# *E. coli* phylogeny drives co-amoxiclav resistance through variable expression of *bla*_TEM-1_

**DOI:** 10.1101/2024.08.12.607562

**Authors:** William Matlock, Gillian Rodger, Emma Pritchard, Matthew Colpus, Natalia Kapel, Lucinda Barrett, Marcus Morgan, Sarah Oakley, Katie L. Hopkins, Aysha Roohi, Drosos Karageorgopoulos, Matthew B. Avison, A. Sarah Walker, Samuel Lipworth, Nicole Stoesser

## Abstract

Co-amoxiclav resistance in *E. coli* is a clinically important phenotype associated with increased mortality. The class A beta-lactamase *bla*_TEM-1_ is often carried by co- amoxiclav-resistant pathogens, but exhibits high phenotypic heterogeneity, making genotype-phenotype predictions challenging. We present a curated dataset of *n*=377 *E. coli* isolates representing all 8 known phylogroups, where the only acquired beta- lactamase is *bla*_TEM-1_. For all isolates, we generate hybrid assemblies and co-amoxiclav MICs, and for a subset (*n*=67/377), *bla*_TEM-1_ qPCR expression data. First, we test whether certain *E. coli* lineages are intrinsically better or worse at expressing *bla*_TEM-1_, for example, due to lineage differences in regulatory systems, which are challenging to directly quantify. Using genotypic features of the isolates (*bla*_TEM-1_ promoter variants and copy number), we develop a hierarchical Bayesian model for *bla*_TEM-1_ expression that controls for phylogeny. We establish that *bla*_TEM-1_ expression intrinsically varies across the phylogeny, with some lineages (e.g. phylogroups B1 and C, ST12) better at expression than others (e.g. phylogroups E and F, ST372). Next, we test whether phylogenetic variation in expression influences the resistance of the isolates. With a second model, we use genotypic features (*bla*_TEM-1_ promoter variants, copy number, duplications; *ampC* promoter variants; efflux pump AcrF presence) to predict isolate MIC, again controlling for phylogeny. Lastly, we use a third model to demonstrate that the phylogenetic influence on *bla*_TEM-1_ expression causally drives the variation in co- amoxiclav MIC. This underscores the importance of incorporating phylogeny into genotype-phenotype predictions, and the study of resistance more generally.

## Supplementary Table 1 for "*E. coli* phylogeny drives co-amoxiclav resistance through variable expression of *bla*_TEM-1_"

isolate.id	contig.id	isolate.assembly	contig.assembly	contig.length	contig.topology	contig.type	is.complete	contig.copy.number	plsdb.accession	plsdb.hashes	plsdb.identity	predicted.mobility	ezclermont.phylogroup	mlst.st	mlst.alleles	plasmidfinder	amrfinder.genes	amrfinder.profile	tem1.isolate	tem1.replicon	ampc.snv	ampc.promoter.snv	coamox.mic	guuid	accession	date
OXEC-59	OXEC-59_1	59	1	5214027	circular	chromosome	TRUE	1	CP099174.1	138/1000	0.910001	NA	B2	73	adk(36), fumC(24), gyrB(9), icd(13), mdh(17), purA(11), recA(25)	NA	emrD, tet(B), acrF, glpT_E448K, blaEC, pmrB_E123D	EFFLUX, TETRACYCLINE, FOSFOMYCIN, BETA-LACTAM, COLISTIN	1	0	TCAACCCTACGTGACGGACACTGGGCTGGAAGGTCACGACGCGGCTGGTCTTCTCCTGGTTGAATCGATAGTGCCTAAGCAGCGAGTAACCCTATGCAAAGCGGTCTGGGGGGATAAGGCCCAACGAGGCCTTGCTGCTCCACGCCGCGA	GGCTCCTAGGG	4.2	25ab3532-2e70-44bc-8bb1-cca43e1ed9fb	F14674	20/06/2013
OXEC-59	OXEC-59_2	59	2	95868	circular	plasmid	TRUE	1.95	CP048861.1	909/1000	0.995467	non-mobilizable	NA	NA	NA	IncFIB(AP001918)_1, IncFII(pRSB107)_1_pRSB107, IncFIA_1	tet(B), dfrA7, catA1, blaTEM-1	TETRACYCLINE, TRIMETHOPRIM, PHENICOL, BETA-LACTAM	1	1	NA	NA	4.2	25ab3532-2e70-44bc-8bb1-cca43e1ed9fb	F14674	20/06/2013
OXEC-59	OXEC-59_3	59	3	2101	circular	plasmid	TRUE	11.02	NZ_CP054163.1	980/1000	0.999038	non-mobilizable	NA	NA	NA	Col(BS512)_1	NA	NA	1	0	NA	NA	4.2	25ab3532-2e70-44bc-8bb1-cca43e1ed9fb	F14674	20/06/2013
OXEC-59	OXEC-59_4	59	4	1549	circular	plasmid	TRUE	7	NZ_CP031905.1	963/1000	0.998206	mobilizable	NA	NA	NA	Col(MG828)_1	NA	NA	1	0	NA	NA	4.2	25ab3532-2e70-44bc-8bb1-cca43e1ed9fb	F14674	20/06/2013
OXEC-53	OXEC-53_1	53	1	5079810	circular	chromosome	TRUE	1	CP099174.1	153/1000	0.914483	NA	F	59	adk(27), fumC(32), gyrB(24), icd(29), mdh(26), purA(19), recA(22)	NA	emrD, uhpT_E350Q, acrF, parE_I355T, glpT_E448K, mdtM, blaEC, cyaA_S352T	EFFLUX, FOSFOMYCIN, QUINOLONE, BETA-LACTAM, FOSMIDOMYCIN	2	0	TCAATCCTACGTGACGGGCACTGGGCTGGAATATCACGACGCGGCTGGTCTTCTCCTGGTTGAATCGATAGTGCCTAAGCAGCGAGTAACCTTATGCAAAGCGGTCTGGGGGGATAAGGCCCAACGAGGCCGTGCTGCTCTATACCGCAA	AGCTCCTAGGG	16.2	fcc19ea3-1a55-4886-b5b7-c84fe1f43f9a	F15364	03/07/2013
OXEC-53	OXEC-53_2	53	2	106552	circular	plasmid	TRUE	4.21	NZ_CP015160.1	642/1000	0.979118	conjugative	NA	NA	NA	IncFIB(AP001918)_1, Col156_1, IncFIC(FII)_1, ColRNAI_1	blaTEM-1, tet(A), dfrA17	BETA-LACTAM, TETRACYCLINE, TRIMETHOPRIM	2	1	NA	NA	16.2	fcc19ea3-1a55-4886-b5b7-c84fe1f43f9a	F15364	03/07/2013
OXEC-53	OXEC-53_3	53	3	67138	circular	plasmid	TRUE	3.45	NZ_CP123020.1	837/1000	0.991563	conjugative	NA	NA	NA	IncFII(pRSB107)_1_pRSB107	blaTEM-1, mph(A)	BETA-LACTAM, MACROLIDE	2	1	NA	NA	16.2	fcc19ea3-1a55-4886-b5b7-c84fe1f43f9a	F15364	03/07/2013
OXEC-53	OXEC-53_5	53	5	5631	circular	plasmid	TRUE	15.48	NZ_CP054347.1	998/1000	0.999905	mobilizable	NA	NA	NA	ColRNAI_1	NA	NA	2	0	NA	NA	16.2	fcc19ea3-1a55-4886-b5b7-c84fe1f43f9a	F15364	03/07/2013
OXEC-53	OXEC-53_4	53	4	5728	circular	plasmid	TRUE	11.83	NZ_CP116173.1	985/1000	0.999281	mobilizable	NA	NA	NA	Col156_1	NA	NA	2	0	NA	NA	16.2	fcc19ea3-1a55-4886-b5b7-c84fe1f43f9a	F15364	03/07/2013
OXEC-53	OXEC-53_6	53	6	5167	circular	plasmid	TRUE	14.11	NZ_CP103525.1	992/1000	0.999618	mobilizable	NA	NA	NA	Col156_1	NA	NA	2	0	NA	NA	16.2	fcc19ea3-1a55-4886-b5b7-c84fe1f43f9a	F15364	03/07/2013
OXEC-21	OXEC-21_1	21	1	5111210	circular	chromosome	FALSE	1	CP099174.1	165/1000	0.917777	NA	D	69	adk(21), fumC(35), gyrB(27), icd(6), mdh(5), purA(5), recA(4)	NA	mdtM, blaEC, cyaA_S352T, emrD, acrF, glpT_E448K	EFFLUX, BETA-LACTAM, FOSMIDOMYCIN, FOSFOMYCIN	1	0	TTGATCCTACGAGACGGGCACTGGGCTGGGAGGTCACGATGTCTCTAGTCTTCTCCTGGTTGCATCGCTGGTGCTTGTGCAGCGAGTAACCCTCTGCGAAGCGGCCTGGGGGGATAAGGCGCAATGAGGCCGTGTTGCTCTACACTGCGA	GGCTCCTAGGG	<=2.2	0bd449f2-b6f5-4f3f-bbb8-5784415c6899	F24034	17/10/2013
OXEC-21	OXEC-21_10	21	10	258	linear	plasmid	FALSE	3.1	NZ_CP038286.1	238/238	1	non-mobilizable	NA	NA	NA	NA	NA	NA	1	0	NA	NA	<=2.2	0bd449f2-b6f5-4f3f-bbb8-5784415c6899	F24034	17/10/2013
OXEC-21	OXEC-21_11	21	11	211	linear	plasmid	FALSE	2.79	NZ_LR890289.1	191/191	1	non-mobilizable	NA	NA	NA	NA	NA	NA	1	0	NA	NA	<=2.2	0bd449f2-b6f5-4f3f-bbb8-5784415c6899	F24034	17/10/2013
OXEC-21	OXEC-21_12	21	12	166	linear	plasmid	FALSE	3.04	CP088711.1	146/146	1	non-mobilizable	NA	NA	NA	NA	NA	NA	1	0	NA	NA	<=2.2	0bd449f2-b6f5-4f3f-bbb8-5784415c6899	F24034	17/10/2013
OXEC-21	OXEC-21_13	21	13	158	linear	plasmid	FALSE	2.53	NZ_LR882998.1	138/138	1	non-mobilizable	NA	NA	NA	NA	NA	NA	1	0	NA	NA	<=2.2	0bd449f2-b6f5-4f3f-bbb8-5784415c6899	F24034	17/10/2013
OXEC-21	OXEC-21_14	21	14	134	linear	plasmid	FALSE	2.31	NZ_CP065616.1	114/114	1	non-mobilizable	NA	NA	NA	NA	NA	NA	1	0	NA	NA	<=2.2	0bd449f2-b6f5-4f3f-bbb8-5784415c6899	F24034	17/10/2013
OXEC-21	OXEC-21_15	21	15	123	linear	plasmid	FALSE	2.79	NC_010660.1	103/103	1	non-mobilizable	NA	NA	NA	NA	NA	NA	1	0	NA	NA	<=2.2	0bd449f2-b6f5-4f3f-bbb8-5784415c6899	F24034	17/10/2013
OXEC-21	OXEC-21_2	21	2	107464	circular	plasmid	FALSE	2.1	CP125065.1	847/1000	0.992124	conjugative	NA	NA	NA	IncB/O/K/Z_2	tet(A), aph(6)-Id, dfrA14, aph(3'')-Ib, sul2	TETRACYCLINE, AMINOGLYCOSIDE, TRIMETHOPRIM, SULFONAMIDE	1	0	NA	NA	<=2.2	0bd449f2-b6f5-4f3f-bbb8-5784415c6899	F24034	17/10/2013
OXEC-21	OXEC-21_3	21	3	101991	linear	plasmid	FALSE	2.16	NZ_LS992169.1	999/1000	0.999952	conjugative	NA	NA	NA	IncFIA_1, IncFII(pRSB107)_1_pRSB107, IncFIB(AP001918)_1	aac(3)-IId, blaTEM-1	AMINOGLYCOSIDE, BETA-LACTAM	1	1	NA	NA	<=2.2	0bd449f2-b6f5-4f3f-bbb8-5784415c6899	F24034	17/10/2013
OXEC-21	OXEC-21_4	21	4	6647	circular	plasmid	FALSE	14.47	NZ_CP086477.1	999/1000	0.999952	mobilizable	NA	NA	NA	ColRNAI_1	NA	NA	1	0	NA	NA	<=2.2	0bd449f2-b6f5-4f3f-bbb8-5784415c6899	F24034	17/10/2013
OXEC-21	OXEC-21_5	21	5	5631	circular	plasmid	FALSE	19.37	CP088798.1	1000/1000	1	mobilizable	NA	NA	NA	ColRNAI_1	NA	NA	1	0	NA	NA	<=2.2	0bd449f2-b6f5-4f3f-bbb8-5784415c6899	F24034	17/10/2013
OXEC-21	OXEC-21_6	21	6	5167	circular	plasmid	FALSE	13.73	NZ_LR898881.1	685/1000	0.982145	mobilizable	NA	NA	NA	Col156_1	NA	NA	1	0	NA	NA	<=2.2	0bd449f2-b6f5-4f3f-bbb8-5784415c6899	F24034	17/10/2013
OXEC-21	OXEC-21_7	21	7	2072	linear	plasmid	FALSE	2.67	NZ_CP069439.1	1000/1000	1	non-mobilizable	NA	NA	NA	NA	NA	NA	1	0	NA	NA	<=2.2	0bd449f2-b6f5-4f3f-bbb8-5784415c6899	F24034	17/10/2013
OXEC-21	OXEC-21_8	21	8	1436	linear	plasmid	FALSE	2.17	NZ_LR890607.1	1000/1000	1	non-mobilizable	NA	NA	NA	NA	NA	NA	1	0	NA	NA	<=2.2	0bd449f2-b6f5-4f3f-bbb8-5784415c6899	F24034	17/10/2013
OXEC-21	OXEC-21_9	21	9	394	linear	plasmid	FALSE	2.56	NZ_LS992169.1	374/374	1	non-mobilizable	NA	NA	NA	NA	NA	NA	1	0	NA	NA	<=2.2	0bd449f2-b6f5-4f3f-bbb8-5784415c6899	F24034	17/10/2013
OXEC-238	OXEC-238_1	238	contig_1	4954536	circular	chromosome	TRUE	1	CP099174.1	148/1000	0.913038	NA	B2	95	adk(37), fumC(38), gyrB(19), icd(37), mdh(17), purA(11), recA(26)	NA	blaEC, marR_S3N, gyrA_S83L, glpT_E448K, emrD	BETA-LACTAM, MULTIDRUG, QUINOLONE, FOSFOMYCIN, EFFLUX	1	0	TCAACACTACGTGACGGACACTGGGCTGGAAGGTCACGACGCGGCTGGTCTTCTCCTGGTTGAATCGATAGTGCCTAAGCAGCGAGTAACCTTATGTAAGGCGGTCTGGGGGGATAAGGCCCAACGAGGCCGTGCTGCTCTATACCGCAA	AGC-TCTAGGG	16.2	9cc59b58-c306-4213-9b4d-18f6fa19dfab	F58941	12/06/2015
OXEC-238	OXEC-238_2	238	contig_2	147056	circular	plasmid	TRUE	1.39	OY754399.1	975/1000	0.998795	conjugative	NA	NA	NA	IncFII_1, IncFIB(AP001918)_1	aph(6)-Id, aph(3'')-Ib, sul2, blaTEM-1, dfrA5	AMINOGLYCOSIDE, SULFONAMIDE, BETA-LACTAM, TRIMETHOPRIM	1	1	NA	NA	16.2	9cc59b58-c306-4213-9b4d-18f6fa19dfab	F58941	12/06/2015
OXEC-238	OXEC-238_4	238	contig_3	9758	circular	plasmid	TRUE	3.52	NZ_CP063704.1	959/1000	0.998008	non-mobilizable	NA	NA	NA	Col(MG828)_1, ColRNAI_1, Col(MG828)_1, ColRNAI_1	NA	NA	1	0	NA	NA	16.2	9cc59b58-c306-4213-9b4d-18f6fa19dfab	F58941	12/06/2015
OXEC-238	OXEC-238_3	238	contig_4	9845	circular	plasmid	TRUE	5.93	NZ_LR898881.1	940/1000	0.997058	mobilizable	NA	NA	NA	Col156_1	NA	NA	1	0	NA	NA	16.2	9cc59b58-c306-4213-9b4d-18f6fa19dfab	F58941	12/06/2015
OXEC-528	OXEC-528_4	528	contig_5	19408	circular	plasmid	TRUE	2.88	NZ_CP116092.1	971/1000	0.9986	mobilizable	NA	NA	NA	ColRNAI_1, ColRNAI_1, ColRNAI_1	NA	NA	1	0	NA	NA	8.2	b4157ebc-032a-4860-b81b-8cd68ab983cf	F79080	13/05/2016
OXEC-528	OXEC-528_1	528	contig_2	5080410	circular	chromosome	TRUE	1	CP099174.1	146/1000	0.912446	NA	B2	95	adk(37), fumC(38), gyrB(19), icd(37), mdh(17), purA(11), recA(26)	NA	marR_S3N, glpT_E448K, acrF, emrD, pmrB_E123D, blaEC, mdtM	MULTIDRUG, FOSFOMYCIN, EFFLUX, COLISTIN, BETA-LACTAM	1	0	TCAACACTACGTGACGGACACTGGGCTGGAAGGTCACGACGCGGCTGGTCTTCTCCTGGTTGAATCGATAGTGCCTAAGCAGCGAGTAACCTTATGTAAGGCGGTCTGGGGGGATAAGGCCCAACGAGGCCGTGCTGCTCTATACCGCAA	AGCTTCTAGGG	8.2	b4157ebc-032a-4860-b81b-8cd68ab983cf	F79080	13/05/2016
OXEC-528	OXEC-528_3	528	contig_3	88127	circular	plasmid	TRUE	2.41	NZ_CP058363.1	895/1000	0.994731	conjugative	NA	NA	NA	IncB/O/K/Z_2	blaTEM-1	BETA-LACTAM	1	1	NA	NA	8.2	b4157ebc-032a-4860-b81b-8cd68ab983cf	F79080	13/05/2016
OXEC-528	OXEC-528_2	528	contig_4	133222	circular	plasmid	TRUE	1.81	CP088425.1	981/1000	0.999087	conjugative	NA	NA	NA	IncFIB(AP001918)_1	NA	NA	1	0	NA	NA	8.2	b4157ebc-032a-4860-b81b-8cd68ab983cf	F79080	13/05/2016
OXEC-71	OXEC-71_1	71	contig_1	4995034	circular	chromosome	FALSE	1	CP099174.1	147/1000	0.912743	NA	B2	-	adk(13), fumC(43), gyrB(~9), icd(36), mdh(30), purA(44), recA(25)	NA	acrF, uhpT_E350Q, pmrB_E123D, blaEC, mdtM, glpT_E448K	EFFLUX, FOSFOMYCIN, COLISTIN, BETA-LACTAM	1	0	CCAACCCTACGTGACGGGCACTGGGCTGGAAGGTCACGACGCGGCTGGTCTTCTCCTGGTTGAATCGATAGTGCCTAAGCAGCGAGTAACCCTATGTAAAGCGGCCTGGTAGGAGAAGGCCCAACGAGGTTGTGCTGCTCTATACCGCAA	GGCTCCTAGGG	>32.2	99d15922-2119-44ac-96b6-23e517e59a1e	F9535	02/05/2013
OXEC-71	OXEC-71_6	71	contig_10	48222	circular	plasmid	FALSE	1.64	NZ_CP048340.1	809/1000	0.989958	non-mobilizable	NA	NA	NA	NA	NA	NA	1	0	NA	NA	>32.2	99d15922-2119-44ac-96b6-23e517e59a1e	F9535	02/05/2013
OXEC-71	OXEC-71_8	71	contig_11	14762	circular	plasmid	FALSE	2.57	CP048872.1	685/1000	0.982145	mobilizable	NA	NA	NA	ColRNAI_1, ColRNAI_1, ColRNAI_1	NA	NA	1	0	NA	NA	>32.2	99d15922-2119-44ac-96b6-23e517e59a1e	F9535	02/05/2013
OXEC-71	OXEC-71_2	71	contig_2	105640	linear	plasmid	FALSE	3.41	NZ_CP051701.1	913/1000	0.995675	conjugative	NA	NA	NA	IncFII(pRSB107)_1_pRSB107, Col156_1, IncFIB(AP001918)_1	NA	NA	1	0	NA	NA	>32.2	99d15922-2119-44ac-96b6-23e517e59a1e	F9535	02/05/2013
OXEC-71	OXEC-71_3	71	contig_3	96896	circular	plasmid	FALSE	2.56	NZ_CP135699.1	842/1000	0.991844	conjugative	NA	NA	NA	IncB/O/K/Z_2	NA	NA	1	0	NA	NA	>32.2	99d15922-2119-44ac-96b6-23e517e59a1e	F9535	02/05/2013
OXEC-71	OXEC-71_5	71	contig_4	50405	linear	plasmid	FALSE	4.4	NZ_CP095511.1	889/1000	0.994413	conjugative	NA	NA	NA	NA	NA	NA	1	0	NA	NA	>32.2	99d15922-2119-44ac-96b6-23e517e59a1e	F9535	02/05/2013
OXEC-71	OXEC-71_10	71	contig_5	3989	linear	plasmid	FALSE	4.72	NZ_CP095511.1	974/1000	0.998746	non-mobilizable	NA	NA	NA	NA	NA	NA	1	0	NA	NA	>32.2	99d15922-2119-44ac-96b6-23e517e59a1e	F9535	02/05/2013
OXEC-71	OXEC-71_7	71	contig_7	22529	circular	plasmid	FALSE	2.67	NZ_CP124379.1	850/1000	0.992291	mobilizable	NA	NA	NA	ColRNAI_1, ColRNAI_1, ColRNAI_1, ColRNAI_1	NA	NA	1	0	NA	NA	>32.2	99d15922-2119-44ac-96b6-23e517e59a1e	F9535	02/05/2013
OXEC-71	OXEC-71_9	71	contig_8	5214	circular	plasmid	FALSE	10.86	NZ_CP069493.1	955/1000	0.99781	mobilizable	NA	NA	NA	ColRNAI_1	NA	NA	1	0	NA	NA	>32.2	99d15922-2119-44ac-96b6-23e517e59a1e	F9535	02/05/2013
OXEC-71	OXEC-71_4	71	contig_9	63612	linear	plasmid	FALSE	3.78	NZ_CP024888.1	867/1000	0.993227	conjugative	NA	NA	NA	IncFIC(FII)_1	blaTEMp_C32T, blaTEM-1	BETA-LACTAM	1	1	NA	NA	>32.2	99d15922-2119-44ac-96b6-23e517e59a1e	F9535	02/05/2013
OXEC-66	OXEC-66_1	66	contig_1	5080170	circular	chromosome	TRUE	1	CP099174.1	166/1000	0.918041	NA	D	69	adk(21), fumC(35), gyrB(27), icd(6), mdh(5), purA(5), recA(4)	NA	blaEC, mdtM, gyrA_S83L, glpT_E448K, parC_S80I, acrF, emrD, cyaA_S352T	BETA-LACTAM, EFFLUX, QUINOLONE, FOSFOMYCIN, FOSMIDOMYCIN	1	0	TTGATCCTACGAGACGGGCACTGGGCTGGGAGGTCACGATGTCTCTAGTCTTCTCCTGGTTGCATCGCTGGTGCTTGTGCAGCGAGTAACCCTCTGCGAAGCGGCCTGGGGGGATAAGGCGCAATGAGGCCGTGTTGCTCTACACTGCGA	GGCTCCTAGGG	8.2	9f942c8a-a8eb-42b7-af6a-68bacec7e7d6	H15706	15/05/2013
OXEC-66	OXEC-66_2	66	contig_2	155661	circular	plasmid	TRUE	1.98	CP088618.1	999/1000	0.999952	conjugative	NA	NA	NA	Col156_1, IncFIB(AP001918)_1, IncFIA_1, IncFII(pRSB107)_1_pRSB107	blaTEM-1, aph(6)-Id, aph(3'')-Ib, sul2, mph(A), dfrA14, tet(B)	BETA-LACTAM, AMINOGLYCOSIDE, SULFONAMIDE, MACROLIDE, TRIMETHOPRIM, TETRACYCLINE	1	1	NA	NA	8.2	9f942c8a-a8eb-42b7-af6a-68bacec7e7d6	H15706	15/05/2013
OXEC-37	OXEC-37_3	37	3	76054	circular	plasmid	TRUE	2.53	NZ_OX637966.1	654/1000	0.979982	conjugative	NA	NA	NA	IncFIC(FII)_1	NA	NA	1	0	NA	NA	32.2	52ee330f-d68b-4327-8880-fc0e1f48fe2f	H26046	04/09/2013
OXEC-37	OXEC-37_4	37	4	4062	circular	plasmid	TRUE	7.89	NZ_CP018941.1	937/1000	0.996906	mobilizable	NA	NA	NA	Col8282_1	NA	NA	1	0	NA	NA	32.2	52ee330f-d68b-4327-8880-fc0e1f48fe2f	H26046	04/09/2013
OXEC-37	OXEC-37_5	37	5	3137	circular	plasmid	TRUE	8.87	NZ_AP022094.1	992/1000	0.999618	mobilizable	NA	NA	NA	ColRNAI_1	NA	NA	1	0	NA	NA	32.2	52ee330f-d68b-4327-8880-fc0e1f48fe2f	H26046	04/09/2013
OXEC-37	OXEC-37_1	37	1	4973515	circular	chromosome	TRUE	1	CP099174.1	162/1000	0.916976	NA	D	70	adk(34), fumC(36), gyrB(28), icd(25), mdh(28), purA(16), recA(4)	NA	emrD, acrF, glpT_E448K, mdtM, blaEC	EFFLUX, FOSFOMYCIN, BETA-LACTAM	1	0	TTGACCCTACGTGACGGGCACTGGGCAGGGGGATCATGGCGCCTCTGGTCTTCTCCTGGTTGCATCGACAGCGCTTGAGCAGCGAGTAACCCTCTGCGAAGCGGCCTGGGGGGAGAAGGCGCAGCGAAGCCGTGCTGCTCTACACTGCGA	GGCTCCTAGGT	32.2	52ee330f-d68b-4327-8880-fc0e1f48fe2f	H26046	04/09/2013
OXEC-37	OXEC-37_2	37	2	92570	circular	plasmid	TRUE	2.68	NZ_CP103535.1	869/1000	0.993336	conjugative	NA	NA	NA	IncB/O/K/Z_2	blaTEM-1	BETA-LACTAM	1	1	NA	NA	32.2	52ee330f-d68b-4327-8880-fc0e1f48fe2f	H26046	04/09/2013
OXEC-182	OXEC-182_1	182	contig_1	5004311	circular	chromosome	TRUE	1	CP054241.1	165/1000	0.917777	NA	B2	131	adk(53), fumC(40), gyrB(47), icd(13), mdh(36), purA(28), recA(29)	NA	pmrB_E123D, blaEC, mdtM, gyrA_D87N, gyrA_S83L, glpT_E448K, parC_E84V, parC_S80I, parE_I529L, uhpT_E350Q, emrD	COLISTIN, BETA-LACTAM, EFFLUX, QUINOLONE, FOSFOMYCIN	1	0	TCAACCCTACGTGGCGGACACTGGGCTGGAAGGTCACGACGCGGCTGGTCTTCTCCTGGTTGAATCGATAGTGCCTAAGCAGCGAGTAACCCTATGTAAAGCGGTCTGGGGGGATAAGGCCCAACGAGGCCGTGCTGCTCTATACCGCAA	AGCTCCTAGGG	8.2	4d996302-0c00-4240-8a95-52d08c2c64e1	H35674	06/02/2014
OXEC-182	OXEC-182_2	182	contig_2	111901	circular	plasmid	TRUE	1.86	NZ_CP113488.1	745/1000	0.98608	non-mobilizable	NA	NA	NA	NA	NA	NA	1	0	NA	NA	8.2	4d996302-0c00-4240-8a95-52d08c2c64e1	H35674	06/02/2014
OXEC-182	OXEC-182_3	182	contig_3	101884	circular	plasmid	TRUE	2.04	NZ_CP128908.1	970/1000	0.998551	conjugative	NA	NA	NA	IncFII(29)_1_pUTI89, IncFIA_1, IncFIB(AP001918)_1	aac(3)-IId, blaTEM-1	AMINOGLYCOSIDE, BETA-LACTAM	1	1	NA	NA	8.2	4d996302-0c00-4240-8a95-52d08c2c64e1	H35674	06/02/2014
OXEC-182	OXEC-182_4	182	contig_4	54239	circular	plasmid	TRUE	3.36	OW995944.1	971/1000	0.9986	conjugative	NA	NA	NA	IncN_1	NA	NA	1	0	NA	NA	8.2	4d996302-0c00-4240-8a95-52d08c2c64e1	H35674	06/02/2014
OXEC-182	OXEC-182_5	182	contig_6	36106	circular	plasmid	TRUE	3.44	CP056820.1	967/1000	0.998403	conjugative	NA	NA	NA	NA	NA	NA	1	0	NA	NA	8.2	4d996302-0c00-4240-8a95-52d08c2c64e1	H35674	06/02/2014
OXEC-183	OXEC-183_1	183	1	5273477	circular	chromosome	FALSE	1	CP099174.1	162/1000	0.916976	NA	D	69	adk(21), fumC(35), gyrB(27), icd(6), mdh(5), purA(5), recA(4)	NA	glpT_E448K, acrF, emrD, cyaA_S352T, blaEC, mdtM	FOSFOMYCIN, EFFLUX, FOSMIDOMYCIN, BETA-LACTAM	1	0	TTGATCCTACGAGACGGGCACTGGGCTGGGAGGTCACGATGTCTCTAGTCTTCTCCTGGTTGCATCGCTGGTGCTTGTGCAGCGAGTAACCCTCTGCGAAGCGGCCTGGGGGGATAAGGCGCAATGAGGCCGTGTTGCTCTACACTGCGA	GGCTCCTAGGG	32.2	78586e32-254f-421f-8bc4-5c0337057d7f	H35784	06/02/2014
OXEC-183	OXEC-183_10	183	10	318	linear	plasmid	FALSE	2.99	NZ_CP095511.1	298/298	1	non-mobilizable	NA	NA	NA	NA	NA	NA	1	0	NA	NA	32.2	78586e32-254f-421f-8bc4-5c0337057d7f	H35784	06/02/2014
OXEC-183	OXEC-183_11	183	11	318	linear	plasmid	FALSE	3.09	OY754359.1	298/298	1	non-mobilizable	NA	NA	NA	NA	NA	NA	1	0	NA	NA	32.2	78586e32-254f-421f-8bc4-5c0337057d7f	H35784	06/02/2014
OXEC-183	OXEC-183_12	183	12	316	linear	plasmid	FALSE	2.88	NZ_CP095511.1	296/296	1	non-mobilizable	NA	NA	NA	NA	NA	NA	1	0	NA	NA	32.2	78586e32-254f-421f-8bc4-5c0337057d7f	H35784	06/02/2014
OXEC-183	OXEC-183_13	183	13	316	linear	plasmid	FALSE	2.85	NZ_CP024254.1	296/296	1	non-mobilizable	NA	NA	NA	NA	NA	NA	1	0	NA	NA	32.2	78586e32-254f-421f-8bc4-5c0337057d7f	H35784	06/02/2014
OXEC-183	OXEC-183_14	183	14	279	linear	plasmid	FALSE	1.36	NZ_CP024254.1	259/259	1	non-mobilizable	NA	NA	NA	NA	NA	NA	1	0	NA	NA	32.2	78586e32-254f-421f-8bc4-5c0337057d7f	H35784	06/02/2014
OXEC-183	OXEC-183_15	183	15	261	linear	plasmid	FALSE	1.92	NZ_CP024254.1	241/241	1	non-mobilizable	NA	NA	NA	NA	NA	NA	1	0	NA	NA	32.2	78586e32-254f-421f-8bc4-5c0337057d7f	H35784	06/02/2014
OXEC-183	OXEC-183_16	183	16	261	linear	plasmid	FALSE	1.79	NZ_CP095511.1	241/241	1	non-mobilizable	NA	NA	NA	NA	NA	NA	1	0	NA	NA	32.2	78586e32-254f-421f-8bc4-5c0337057d7f	H35784	06/02/2014
OXEC-183	OXEC-183_17	183	17	251	linear	plasmid	FALSE	1.18	NZ_CP095511.1	231/231	1	non-mobilizable	NA	NA	NA	NA	NA	NA	1	0	NA	NA	32.2	78586e32-254f-421f-8bc4-5c0337057d7f	H35784	06/02/2014
OXEC-183	OXEC-183_18	183	18	244	linear	plasmid	FALSE	2.97	NZ_CP130448.1	224/224	1	non-mobilizable	NA	NA	NA	NA	NA	NA	1	0	NA	NA	32.2	78586e32-254f-421f-8bc4-5c0337057d7f	H35784	06/02/2014
OXEC-183	OXEC-183_19	183	19	236	linear	plasmid	FALSE	3.1	NZ_CP095511.1	216/216	1	non-mobilizable	NA	NA	NA	NA	NA	NA	1	0	NA	NA	32.2	78586e32-254f-421f-8bc4-5c0337057d7f	H35784	06/02/2014
OXEC-183	OXEC-183_2	183	2	100445	linear	plasmid	FALSE	2.16	NZ_LR130565.1	988/1000	0.999425	conjugative	NA	NA	NA	IncFII(29)_1_pUTI89, Col156_1, IncFIB(AP001918)_1	NA	NA	1	0	NA	NA	32.2	78586e32-254f-421f-8bc4-5c0337057d7f	H35784	06/02/2014
OXEC-183	OXEC-183_20	183	20	227	linear	plasmid	FALSE	1.43	NZ_CP095511.1	204/204	1	non-mobilizable	NA	NA	NA	NA	NA	NA	1	0	NA	NA	32.2	78586e32-254f-421f-8bc4-5c0337057d7f	H35784	06/02/2014
OXEC-183	OXEC-183_21	183	21	218	linear	plasmid	FALSE	3.59	OY754359.1	198/198	1	non-mobilizable	NA	NA	NA	NA	NA	NA	1	0	NA	NA	32.2	78586e32-254f-421f-8bc4-5c0337057d7f	H35784	06/02/2014
OXEC-183	OXEC-183_22	183	22	213	linear	plasmid	FALSE	1.94	NZ_AP022208.1	193/193	1	non-mobilizable	NA	NA	NA	NA	NA	NA	1	0	NA	NA	32.2	78586e32-254f-421f-8bc4-5c0337057d7f	H35784	06/02/2014
OXEC-183	OXEC-183_23	183	23	200	linear	plasmid	FALSE	3.94	NZ_CP024254.1	180/180	1	non-mobilizable	NA	NA	NA	NA	NA	NA	1	0	NA	NA	32.2	78586e32-254f-421f-8bc4-5c0337057d7f	H35784	06/02/2014
OXEC-183	OXEC-183_24	183	24	185	linear	plasmid	FALSE	4.92	NZ_CP130448.1	165/165	1	non-mobilizable	NA	NA	NA	NA	NA	NA	1	0	NA	NA	32.2	78586e32-254f-421f-8bc4-5c0337057d7f	H35784	06/02/2014
OXEC-183	OXEC-183_25	183	25	182	linear	plasmid	FALSE	3.78	OY754359.1	162/162	1	non-mobilizable	NA	NA	NA	NA	NA	NA	1	0	NA	NA	32.2	78586e32-254f-421f-8bc4-5c0337057d7f	H35784	06/02/2014
OXEC-183	OXEC-183_26	183	26	182	linear	plasmid	FALSE	3.66	OY754359.1	162/162	1	non-mobilizable	NA	NA	NA	NA	NA	NA	1	0	NA	NA	32.2	78586e32-254f-421f-8bc4-5c0337057d7f	H35784	06/02/2014
OXEC-183	OXEC-183_27	183	27	173	linear	plasmid	FALSE	2.42	NZ_CP130062.1	153/153	1	non-mobilizable	NA	NA	NA	NA	NA	NA	1	0	NA	NA	32.2	78586e32-254f-421f-8bc4-5c0337057d7f	H35784	06/02/2014
OXEC-183	OXEC-183_28	183	28	166	linear	plasmid	FALSE	1.81	NZ_CP130062.1	146/146	1	non-mobilizable	NA	NA	NA	NA	NA	NA	1	0	NA	NA	32.2	78586e32-254f-421f-8bc4-5c0337057d7f	H35784	06/02/2014
OXEC-183	OXEC-183_29	183	29	166	linear	plasmid	FALSE	1.91	NZ_CP024254.1	146/146	1	non-mobilizable	NA	NA	NA	NA	NA	NA	1	0	NA	NA	32.2	78586e32-254f-421f-8bc4-5c0337057d7f	H35784	06/02/2014
OXEC-183	OXEC-183_3	183	3	84184	linear	plasmid	FALSE	2	NZ_OW969692.1	941/1000	0.997108	conjugative	NA	NA	NA	IncB/O/K/Z_2	aph(6)-Id, blaTEM-1, aph(3'')-Ib, sul2	AMINOGLYCOSIDE, BETA-LACTAM, SULFONAMIDE	1	1	NA	NA	32.2	78586e32-254f-421f-8bc4-5c0337057d7f	H35784	06/02/2014
OXEC-183	OXEC-183_30	183	30	162	linear	plasmid	FALSE	2	NZ_CP095511.1	142/142	1	non-mobilizable	NA	NA	NA	NA	NA	NA	1	0	NA	NA	32.2	78586e32-254f-421f-8bc4-5c0337057d7f	H35784	06/02/2014
OXEC-183	OXEC-183_31	183	31	158	linear	plasmid	FALSE	2.87	OY754359.1	138/138	1	non-mobilizable	NA	NA	NA	NA	NA	NA	1	0	NA	NA	32.2	78586e32-254f-421f-8bc4-5c0337057d7f	H35784	06/02/2014
OXEC-183	OXEC-183_32	183	32	131	linear	plasmid	FALSE	3.26	NZ_CP130448.1	111/111	1	non-mobilizable	NA	NA	NA	NA	NA	NA	1	0	NA	NA	32.2	78586e32-254f-421f-8bc4-5c0337057d7f	H35784	06/02/2014
OXEC-183	OXEC-183_33	183	33	124	linear	plasmid	FALSE	3.49	NZ_CP095511.1	104/104	1	non-mobilizable	NA	NA	NA	NA	NA	NA	1	0	NA	NA	32.2	78586e32-254f-421f-8bc4-5c0337057d7f	H35784	06/02/2014
OXEC-183	OXEC-183_34	183	34	123	linear	plasmid	FALSE	2.86	NZ_AP026081.1	103/103	1	non-mobilizable	NA	NA	NA	NA	NA	NA	1	0	NA	NA	32.2	78586e32-254f-421f-8bc4-5c0337057d7f	H35784	06/02/2014
OXEC-183	OXEC-183_35	183	35	107	linear	plasmid	FALSE	2.75	NZ_CP024254.1	87/87	1	non-mobilizable	NA	NA	NA	NA	NA	NA	1	0	NA	NA	32.2	78586e32-254f-421f-8bc4-5c0337057d7f	H35784	06/02/2014
OXEC-183	OXEC-183_36	183	36	107	linear	plasmid	FALSE	2.65	NZ_CP095511.1	87/87	1	non-mobilizable	NA	NA	NA	NA	NA	NA	1	0	NA	NA	32.2	78586e32-254f-421f-8bc4-5c0337057d7f	H35784	06/02/2014
OXEC-183	OXEC-183_37	183	37	106	linear	plasmid	FALSE	2.44	NZ_CP095511.1	86/86	1	non-mobilizable	NA	NA	NA	NA	NA	NA	1	0	NA	NA	32.2	78586e32-254f-421f-8bc4-5c0337057d7f	H35784	06/02/2014
OXEC-183	OXEC-183_38	183	38	106	linear	plasmid	FALSE	2.44	NZ_CP024254.1	86/86	1	non-mobilizable	NA	NA	NA	NA	NA	NA	1	0	NA	NA	32.2	78586e32-254f-421f-8bc4-5c0337057d7f	H35784	06/02/2014
OXEC-183	OXEC-183_39	183	39	104	linear	plasmid	FALSE	2.92	NZ_LR882998.1	84/84	1	non-mobilizable	NA	NA	NA	NA	NA	NA	1	0	NA	NA	32.2	78586e32-254f-421f-8bc4-5c0337057d7f	H35784	06/02/2014
OXEC-183	OXEC-183_4	183	4	5163	circular	plasmid	FALSE	8.74	CP048874.1	996/1000	0.999809	mobilizable	NA	NA	NA	Col156_1	NA	NA	1	0	NA	NA	32.2	78586e32-254f-421f-8bc4-5c0337057d7f	H35784	06/02/2014
OXEC-183	OXEC-183_40	183	40	100	linear	plasmid	FALSE	3.18	OY754359.1	80/80	1	non-mobilizable	NA	NA	NA	NA	NA	NA	1	0	NA	NA	32.2	78586e32-254f-421f-8bc4-5c0337057d7f	H35784	06/02/2014
OXEC-183	OXEC-183_5	183	5	429	linear	plasmid	FALSE	2.02	NZ_CP095511.1	409/409	1	non-mobilizable	NA	NA	NA	NA	NA	NA	1	0	NA	NA	32.2	78586e32-254f-421f-8bc4-5c0337057d7f	H35784	06/02/2014
OXEC-183	OXEC-183_6	183	6	429	linear	plasmid	FALSE	2.27	NZ_CP024254.1	409/409	1	non-mobilizable	NA	NA	NA	NA	NA	NA	1	0	NA	NA	32.2	78586e32-254f-421f-8bc4-5c0337057d7f	H35784	06/02/2014
OXEC-183	OXEC-183_7	183	7	409	linear	plasmid	FALSE	2.21	NZ_CP024254.1	389/389	1	non-mobilizable	NA	NA	NA	NA	NA	NA	1	0	NA	NA	32.2	78586e32-254f-421f-8bc4-5c0337057d7f	H35784	06/02/2014
OXEC-183	OXEC-183_8	183	8	391	linear	plasmid	FALSE	3.42	OY754359.1	371/371	1	non-mobilizable	NA	NA	NA	NA	NA	NA	1	0	NA	NA	32.2	78586e32-254f-421f-8bc4-5c0337057d7f	H35784	06/02/2014
OXEC-183	OXEC-183_9	183	9	334	linear	plasmid	FALSE	3.25	NZ_CP095511.1	314/314	1	non-mobilizable	NA	NA	NA	NA	NA	NA	1	0	NA	NA	32.2	78586e32-254f-421f-8bc4-5c0337057d7f	H35784	06/02/2014
OXEC-87	OXEC-87_1	87	contig_1	4991625	circular	chromosome	TRUE	1	CP099174.1	148/1000	0.913038	NA	B2	95	adk(37), fumC(38), gyrB(19), icd(37), mdh(17), purA(11), recA(26)	NA	pmrB_E123D, blaEC, mdtM, marR_S3N, glpT_E448K, acrF, emrD	COLISTIN, BETA-LACTAM, EFFLUX, MULTIDRUG, FOSFOMYCIN	1	0	TCAACACTACGTGACGGACACTGGGCTGGAAGGTCACGACGCGGCTGGTCTTCTCCTGGTTGAATCGATAGTGCCTAAGCAGCGAGTAACCTTATGTAAGGCGGTCTGGGGGGATAAGGCCCAACGAGGCCGTGCTGCTCTATACCGCAA	AGCTTCTAGGG	8.2	9a95f5a0-6536-4d16-afd2-78fb644606fa	H8703	07/03/2013
OXEC-87	OXEC-87_3	87	contig_2	100394	circular	plasmid	TRUE	2.53	NZ_CP103572.1	751/1000	0.986457	conjugative	NA	NA	NA	IncB/O/K/Z_2	NA	NA	1	0	NA	NA	8.2	9a95f5a0-6536-4d16-afd2-78fb644606fa	H8703	07/03/2013
OXEC-87	OXEC-87_2	87	contig_3	156902	circular	plasmid	TRUE	1.89	CP088618.1	863/1000	0.993008	conjugative	NA	NA	NA	IncFIA_1, IncFII(29)_1_pUTI89, Col156_1, IncFIB(AP001918)_1	blaTEM-1, aph(6)-Id, aph(3'')-Ib, sul2, mph(A), dfrA14, tet(B)	BETA-LACTAM, AMINOGLYCOSIDE, SULFONAMIDE, MACROLIDE, TRIMETHOPRIM, TETRACYCLINE	1	1	NA	NA	8.2	9a95f5a0-6536-4d16-afd2-78fb644606fa	H8703	07/03/2013
OXEC-317	OXEC-317_1	317	1	4757228	circular	chromosome	TRUE	1	CP099174.1	160/1000	0.916433	NA	D	-	adk(373), fumC(~452), gyrB(264), icd(375), mdh(224), purA(16), recA(248)	NA	emrD, acrF, glpT_E448K, mdtM, blaEC, cyaA_S352T	EFFLUX, FOSFOMYCIN, BETA-LACTAM, FOSMIDOMYCIN	1	0	TCGATCCTACGTGACGGGCAATGGGTTTGGAGGACACGACGCGGCTGGTCCTCTCTTGGTTGCATCGCTGGCGCTTGAACAGCGAGTAACCCTATGCGAAGCGGCCTGGGGTGAGAAGGCGCAACGAGGCCGTGCTGCTCTACGCCGCGA	GGCTCCTAGGG	>32.2	8dec9287-f974-4397-af3a-e2b1dfa15959	L10888	24/09/2017
OXEC-317	OXEC-317_2	317	2	109619	circular	plasmid	TRUE	1.31	CP057127.1	936/1000	0.996855	non-mobilizable	NA	NA	NA	NA	NA	NA	1	0	NA	NA	>32.2	8dec9287-f974-4397-af3a-e2b1dfa15959	L10888	24/09/2017
OXEC-317	OXEC-317_3	317	3	92598	circular	plasmid	TRUE	2.62	CP077327.1	950/1000	0.99756	conjugative	NA	NA	NA	IncB/O/K/Z_2	aph(6)-Id, blaTEM-1, dfrA14, aph(3'')-Ib, sul2	AMINOGLYCOSIDE, BETA-LACTAM, TRIMETHOPRIM, SULFONAMIDE	1	1	NA	NA	>32.2	8dec9287-f974-4397-af3a-e2b1dfa15959	L10888	24/09/2017
OXEC-317	OXEC-317_4	317	4	7939	circular	plasmid	TRUE	13.54	NZ_CP135217.1	999/1000	0.999952	mobilizable	NA	NA	NA	ColRNAI_1	NA	NA	1	0	NA	NA	>32.2	8dec9287-f974-4397-af3a-e2b1dfa15959	L10888	24/09/2017
OXEC-317	OXEC-317_5	317	5	6744	circular	plasmid	TRUE	11.78	NZ_CP075657.1	931/1000	0.996601	mobilizable	NA	NA	NA	Col156_1	NA	NA	1	0	NA	NA	>32.2	8dec9287-f974-4397-af3a-e2b1dfa15959	L10888	24/09/2017
OXEC-237	OXEC-237_1	237	contig_1	5123796	circular	chromosome	FALSE	1	CP099174.1	203/1000	0.92688	NA	A	10	adk(10), fumC(11), gyrB(4), icd(8), mdh(8), purA(8), recA(2)	Col440I_1	mdtM, blaEC, blaTEM-1, acrF	EFFLUX, BETA-LACTAM	1	1	TCGATCCTACGTGAGGGGCACTGTGCTGGAAGGTCACGATGCGGCTGGTCTTCTCCTGGTTGCATCGACAGCGCTTGTGCAGCGAGTAACCCTATGCGAAGCGGCCTGGGGGGAGAAGGCGCAACGAAGCCGTGCTGCACTACGACGTGA	GGCTCCTAGGG	4.2	61c5beb1-e6f7-4924-9656-02dca2e3f706	L11215	08/06/2015
OXEC-237	OXEC-237_5	237	contig_2	4623	linear	plasmid	FALSE	2.6	CP061244.1	907/1000	0.995363	non-mobilizable	NA	NA	NA	NA	NA	NA	1	0	NA	NA	4.2	61c5beb1-e6f7-4924-9656-02dca2e3f706	L11215	08/06/2015
OXEC-237	OXEC-237_2	237	contig_4	81190	circular	plasmid	FALSE	2.3	CP088797.1	858/1000	0.992734	non-mobilizable	NA	NA	NA	IncFII(pRSB107)_1_pRSB107, IncFIB(AP001918)_1	NA	NA	1	0	NA	NA	4.2	61c5beb1-e6f7-4924-9656-02dca2e3f706	L11215	08/06/2015
OXEC-237	OXEC-237_4	237	contig_5	9538	circular	plasmid	FALSE	4.54	CP124983.1	950/1000	0.99756	mobilizable	NA	NA	NA	ColRNAI_1, Col440II_1, ColRNAI_1, Col440II_1	NA	NA	1	0	NA	NA	4.2	61c5beb1-e6f7-4924-9656-02dca2e3f706	L11215	08/06/2015
OXEC-237	OXEC-237_3	237	contig_6	11753	circular	plasmid	FALSE	8.12	NZ_CP041341.1	801/1000	0.989489	mobilizable	NA	NA	NA	Col156_1, Col156_1, Col156_1	NA	NA	1	0	NA	NA	4.2	61c5beb1-e6f7-4924-9656-02dca2e3f706	L11215	08/06/2015
OXEC-6	OXEC-6_1	6	contig_1	5245419	circular	chromosome	FALSE	1	CP099174.1	142/1000	0.91124	NA	B2	144	adk(13), fumC(43), gyrB(9), icd(36), mdh(30), purA(44), recA(25)	NA	pmrB_E123D, blaEC, glpT_E448K, acrF, uhpT_E350Q, emrD	COLISTIN, BETA-LACTAM, FOSFOMYCIN, EFFLUX	1	0	CCAACCCTACGTGACGGGCACTGGGCTGGAAGGTCACGACGCGGCTGGTCTTCTCCTGGTTGAATCGATAGTGCCTAAGCAGCGAGTAACCCTATGTAAAGCGGCCTGGGGGGAGAAGGCCCAACGAGGTTGTGCTGCTCTATACCGCAA	GGCTCCTAGGG	8.2	e0c5b5f1-8367-4a41-a284-6d104fb40381	L11312	19/12/2013
OXEC-6	OXEC-6_5	6	contig_4	15436	linear	plasmid	FALSE	3.09	NZ_AP028096.1	973/1000	0.998697	non-mobilizable	NA	NA	NA	NA	blaTEM-1	BETA-LACTAM	1	1	NA	NA	8.2	e0c5b5f1-8367-4a41-a284-6d104fb40381	L11312	19/12/2013
OXEC-6	OXEC-6_4	6	contig_5	52899	linear	plasmid	FALSE	4	NZ_AP022208.1	800/1000	0.98943	conjugative	NA	NA	NA	NA	NA	NA	1	0	NA	NA	8.2	e0c5b5f1-8367-4a41-a284-6d104fb40381	L11312	19/12/2013
OXEC-6	OXEC-6_3	6	contig_6	69603	linear	plasmid	FALSE	2.64	CP072912.1	988/1000	0.999425	mobilizable	NA	NA	NA	IncFII(29)_1_pUTI89, Col156_1, IncFIB(AP001918)_1	NA	NA	1	0	NA	NA	8.2	e0c5b5f1-8367-4a41-a284-6d104fb40381	L11312	19/12/2013
OXEC-6	OXEC-6_2	6	contig_7	85870	circular	plasmid	FALSE	2.27	NZ_OX030730.1	899/1000	0.994943	conjugative	NA	NA	NA	IncB/O/K/Z_2	NA	NA	1	0	NA	NA	8.2	e0c5b5f1-8367-4a41-a284-6d104fb40381	L11312	19/12/2013
OXEC-6	OXEC-6_6	6	contig_8	4072	circular	plasmid	FALSE	7.45	CP056306.1	976/1000	0.998844	mobilizable	NA	NA	NA	Col8282_1	NA	NA	1	0	NA	NA	8.2	e0c5b5f1-8367-4a41-a284-6d104fb40381	L11312	19/12/2013
OXEC-297	OXEC-297_1	297	contig_1	5116362	circular	chromosome	TRUE	1	CP099174.1	160/1000	0.916433	NA	D	38	adk(4), fumC(26), gyrB(2), icd(25), mdh(5), purA(5), recA(19)	NA	blaTEM-1, catA1, blaEC, cyaA_S352T, acrF, glpT_E448K, gyrA_S83L	BETA-LACTAM, PHENICOL, FOSMIDOMYCIN, EFFLUX, FOSFOMYCIN, QUINOLONE	2	1	TTGATCCTACGAGACGGGCACCGGACAGGGGGATCACGACGCGGCTAGTCTTCTCCTGGTTGCATCGCTGGTGCTTGAGCAGCGAGTAACCCTCTGCGAAGCGGCCTGGGG---------------------------------------	GGCTCCTAGGG	>32.2	ad89ba91-9d15-4874-9f1f-492bc692b4c1	L11590	27/01/2016
OXEC-297	OXEC-297_2	297	contig_2	114324	circular	plasmid	TRUE	1.78	NZ_CP128913.1	713/1000	0.984021	conjugative	NA	NA	NA	IncFIB(AP001918)_1, Col156_1	blaTEMp_C32T, blaTEM-1	BETA-LACTAM	2	1	NA	NA	>32.2	ad89ba91-9d15-4874-9f1f-492bc692b4c1	L11590	27/01/2016
OXEC-320	OXEC-320_1	320	contig_1	5157522	circular	chromosome	TRUE	1	CP099174.1	147/1000	0.912743	NA	B2	131	adk(53), fumC(40), gyrB(47), icd(13), mdh(36), purA(28), recA(29)	NA	blaEC, blaTEM-1, aac(3)-IId, dfrA12, aadA2, sul1, gyrA_S83L, glpT_E448K, ptsI_V25I, parC_S80R, parE_I529L, emrD, pmrB_E123D	BETA-LACTAM, AMINOGLYCOSIDE, TRIMETHOPRIM, SULFONAMIDE, QUINOLONE, FOSFOMYCIN, EFFLUX, COLISTIN	2	1	TCAACCCTACGTGGCGGACACTGGGCTGGAAGGTCACGACGCGGCTGGTCTTCTCCTGGTTGAATCGATAGTGCCTAAGCAGCGAGTAACCCTATGTAAAGCGGTCTGGGGGGATAAGGCCCAACGAGGCCGTGCTGCTCTATACCGCAA	AGCTCCTAGGG	32.2	a98ee833-aba5-49ef-b247-7585585495f5	L11942	26/09/2017
OXEC-320	OXEC-320_2	320	contig_2	142458	circular	plasmid	TRUE	2.14	NZ_CP030770.1	967/1000	0.998403	conjugative	NA	NA	NA	IncFIB(AP001918)_1, Col156_1, IncFII(29)_1_pUTI89	dfrA17, aadA5, sul1, mph(A)	TRIMETHOPRIM, AMINOGLYCOSIDE, SULFONAMIDE, MACROLIDE	2	0	NA	NA	32.2	a98ee833-aba5-49ef-b247-7585585495f5	L11942	26/09/2017
OXEC-320	OXEC-320_3	320	contig_3	106248	circular	plasmid	TRUE	2.82	NZ_CP122636.1	791/1000	0.988897	conjugative	NA	NA	NA	IncB/O/K/Z_2	sul2, aph(3'')-Ib, blaTEM-1, aph(6)-Id	SULFONAMIDE, AMINOGLYCOSIDE, BETA-LACTAM	2	1	NA	NA	32.2	a98ee833-aba5-49ef-b247-7585585495f5	L11942	26/09/2017
OXEC-164	OXEC-164_1	164	contig_1	4889571	circular	chromosome	TRUE	1	CP099174.1	148/1000	0.913038	NA	B2	131	adk(53), fumC(40), gyrB(47), icd(13), mdh(36), purA(28), recA(29)	NA	mdtM, blaEC, pmrB_E123D, emrD, uhpT_E350Q, parE_I529L, ptsI_V25I, glpT_E448K, gyrA_S83L	EFFLUX, BETA-LACTAM, COLISTIN, FOSFOMYCIN, QUINOLONE	1	0	TCAACCCTACGTGGCGGACACTGGGCTGGAAGGTCACGACGCGGCTGGTCTTCTCCTGGTTGAATCGATAGTGCCTAAGCAGCGAGTAACCCTATGTAAAGCGGTCTGGGGGGATAAGGCCCAACGAGGCCGTGCTGCTCTATACCGCAA	AGCTCCTAGGG	16.2	ed45f06b-51b4-4028-9922-ca45f6dd5ba0	L1219	13/04/2014
OXEC-164	OXEC-164_2	164	contig_2	121930	circular	plasmid	TRUE	1.7	NZ_CP124516.1	991/1000	0.99957	conjugative	NA	NA	NA	Col156_1, IncFII(29)_1_pUTI89, IncFIB(AP001918)_1	aac(3)-IId, blaTEM-1	AMINOGLYCOSIDE, BETA-LACTAM	1	1	NA	NA	16.2	ed45f06b-51b4-4028-9922-ca45f6dd5ba0	L1219	13/04/2014
OXEC-164	OXEC-164_3	164	contig_5	4066	circular	plasmid	TRUE	5.69	NZ_CP124381.1	977/1000	0.998893	mobilizable	NA	NA	NA	NA	NA	NA	1	0	NA	NA	16.2	ed45f06b-51b4-4028-9922-ca45f6dd5ba0	L1219	13/04/2014
OXEC-382	OXEC-382_1	382	contig_1	4971884	circular	chromosome	FALSE	1	CP099174.1	147/1000	0.912743	NA	B2	131	adk(53), fumC(40), gyrB(47), icd(13), mdh(36), purA(28), recA(29)	NA	gyrA_S83L, glpT_E448K, ptsI_V25I, parE_I529L, acrF, uhpT_E350Q, emrD, pmrB_E123D, blaEC, mdtM	QUINOLONE, FOSFOMYCIN, EFFLUX, COLISTIN, BETA-LACTAM	1	0	TCAACCCTACGTGGCGGACACTGGGCTGGAAGGTCACGACGCGGCTGGTCTTCTCCTGGTTGAATCGATAGTGCCTAAGCAGCGAGTAACCCTATGTAAAGCGGTCTGGGGGGATAAGGCCCAACGAGGCCGTGCTGCTCTATACCGCAA	AGCTCCTAGGG	8.2	aa8a5154-6e59-4c86-8bf1-381b7ebe6d40	L12840	11/03/2017
OXEC-382	OXEC-382_2	382	contig_2	135754	circular	plasmid	FALSE	1.78	NZ_CP015160.1	993/1000	0.999666	conjugative	NA	NA	NA	Col156_1, IncFII(29)_1_pUTI89, IncFIB(AP001918)_1	dfrA17, aadA5, sul1, mph(A), sul2, aph(3'')-Ib, aph(6)-Id, tet(A), blaTEM-1	TRIMETHOPRIM, AMINOGLYCOSIDE, SULFONAMIDE, MACROLIDE, TETRACYCLINE, BETA-LACTAM	1	1	NA	NA	8.2	aa8a5154-6e59-4c86-8bf1-381b7ebe6d40	L12840	11/03/2017
OXEC-382	OXEC-382_3	382	contig_4	5718	linear	plasmid	FALSE	3.14	NZ_CP034659.1	358/1000	0.952262	non-mobilizable	NA	NA	NA	NA	NA	NA	1	0	NA	NA	8.2	aa8a5154-6e59-4c86-8bf1-381b7ebe6d40	L12840	11/03/2017
OXEC-299	OXEC-299_1	299	contig_1	5077256	circular	chromosome	TRUE	1	CP099174.1	165/1000	0.917777	NA	D	69	adk(21), fumC(35), gyrB(27), icd(6), mdh(5), purA(5), recA(4)	NA	blaEC, cyaA_S352T, emrD, acrF, glpT_E448K	BETA-LACTAM, FOSMIDOMYCIN, EFFLUX, FOSFOMYCIN	1	0	TTGATCCTACGAGACGGGCACTGGGCTGGGAGGTCACGATGTCTCTAGTCTTCTCCTGGTTGCATCGCTGGTGCTTGTGCAGCGAGTAACCCTCTGCGAAGCGGCCTGGGGGGATAAGGCGCAATGAGGCCGTGTTGCTCTACACTGCGA	GGCTCCTAGGG	4.2	1c9f6ed1-20ab-4c35-9c8c-dab6c3e5ba7c	L12994	31/01/2016
OXEC-299	OXEC-299_2	299	contig_2	158249	circular	plasmid	TRUE	1.34	NZ_CP074681.1	993/1000	0.999666	conjugative	NA	NA	NA	IncFIB(AP001918)_1, IncFIA_1, IncFIC(FII)_1	blaTEM-1	BETA-LACTAM	1	1	NA	NA	4.2	1c9f6ed1-20ab-4c35-9c8c-dab6c3e5ba7c	L12994	31/01/2016
OXEC-299	OXEC-299_3	299	contig_3	41677	circular	plasmid	TRUE	2.43	NZ_CP033354.2	996/1000	0.999809	conjugative	NA	NA	NA	IncP1_3	NA	NA	1	0	NA	NA	4.2	1c9f6ed1-20ab-4c35-9c8c-dab6c3e5ba7c	L12994	31/01/2016
OXEC-80	OXEC-80_1	80	contig_1	4972377	circular	chromosome	TRUE	1	CP099174.1	167/1000	0.918304	NA	D	69	adk(21), fumC(35), gyrB(27), icd(6), mdh(5), purA(5), recA(4)	NA	blaEC, glpT_E448K, acrF, dfrA7, sul1, blaTEM-1, aph(6)-Id, aph(3'')-Ib, sul2, tet(A), emrD, cyaA_S352T	BETA-LACTAM, FOSFOMYCIN, EFFLUX, TRIMETHOPRIM, SULFONAMIDE, AMINOGLYCOSIDE, TETRACYCLINE, FOSMIDOMYCIN	1	1	TTGATCCTACGAGACGGGCACTGGGCTGGGAGGTCACGATGTCTCTAGTCTTCTCCTGGTTGCATCGCTGGTGCTTGTGCAGCGAGTAACCCTCTGCGAAGCGGCCTGGGGGGATAAGGCGCAATGAGGCCGTGTTGCTCTACACTGCGA	GGCTCCTAGGG	8.2	2495349a-a7a7-44d0-8248-59217b9ccdfd	L13434	02/04/2013
OXEC-80	OXEC-80_2	80	contig_4	21318	circular	plasmid	TRUE	2.48	CP056848.1	607/1000	0.976508	mobilizable	NA	NA	NA	Col440I_1, Col440I_1, Col440I_1, Col440I_1, Col440I_1	NA	NA	1	0	NA	NA	8.2	2495349a-a7a7-44d0-8248-59217b9ccdfd	L13434	02/04/2013
OXEC-3	OXEC-3_1	3	contig_1	4886877	circular	chromosome	TRUE	1	CP099174.1	157/1000	0.915608	NA	G	-	adk(1440?), fumC(45), gyrB(41), icd(43), mdh(5), purA(32), recA(2)	NA	mdtM, blaEC, cyaA_S352T, emrD, acrF, glpT_E448K	EFFLUX, BETA-LACTAM, FOSMIDOMYCIN, FOSFOMYCIN	1	0	TTGATCCTACGTGACGAGCACTGGGCTGGGGGATCACGGCGCCTCTAGTCTGTGTCGAACCACATTGCTGGTGCTTGAGCGGCGAGTAACCCTCTGCGAAGCGGCCTGGGG---------------------------------------	GGCTCCTAGGG	8.2	44858c68-5073-458c-a5d4-d4e59a0913bf	L13481	27/12/2013
OXEC-3	OXEC-3_2	3	contig_2	219423	circular	plasmid	TRUE	1.93	NZ_CP065153.1	777/1000	0.988057	conjugative	NA	NA	NA	IncFIB(AP001918)_1, IncFIC(FII)_1	catA1, blaTEM-1, sul2, aph(3'')-Ib, aph(6)-Id, dfrA1, aadA1, sul1, mph(B)	PHENICOL, BETA-LACTAM, SULFONAMIDE, AMINOGLYCOSIDE, TRIMETHOPRIM, MACROLIDE	1	1	NA	NA	8.2	44858c68-5073-458c-a5d4-d4e59a0913bf	L13481	27/12/2013
OXEC-3	OXEC-3_4	3	contig_3	110703	circular	plasmid	TRUE	1.81	NZ_CP058309.1	761/1000	0.987078	non-mobilizable	NA	NA	NA	IncFIB(pHCM2)_1_pHCM2	NA	NA	1	0	NA	NA	8.2	44858c68-5073-458c-a5d4-d4e59a0913bf	L13481	27/12/2013
OXEC-3	OXEC-3_3	3	contig_4	110909	circular	plasmid	TRUE	2.78	CP082637.1	502/1000	0.967716	conjugative	NA	NA	NA	IncFII_1	NA	NA	1	0	NA	NA	8.2	44858c68-5073-458c-a5d4-d4e59a0913bf	L13481	27/12/2013
OXEC-239	OXEC-239_1	239	1	5172346	circular	chromosome	FALSE	1	CP099174.1	163/1000	0.917245	NA	D	69	adk(21), fumC(35), gyrB(27), icd(6), mdh(5), purA(5), recA(4)	NA	gyrA_S83L, glpT_E448K, acrF, emrD, cyaA_S352T, blaEC, mdtM	QUINOLONE, FOSFOMYCIN, EFFLUX, FOSMIDOMYCIN, BETA-LACTAM	2	0	TTGATCCTACGAGACGGGCACTGGGCTGGGAGGTCACGATGTCTCTAGTCTTCTCCTGGTTGCATCGCTGGTGCTTGTGCAGCGAGTAACCCTCTGCGAAGCGGCCTGGGGGGATAAGGCGCAATGAGGCCGTGTTGCTCTACACTGCGA	GGCTCCTAGGG	32.2	d2a03bcf-37ff-4875-a77f-8347bf25a870	L13530	12/06/2015
OXEC-239	OXEC-239_2	239	2	106646	circular	plasmid	FALSE	2.58	CP048302.1	910/1000	0.995519	conjugative	NA	NA	NA	IncFII_1	NA	NA	2	0	NA	NA	32.2	d2a03bcf-37ff-4875-a77f-8347bf25a870	L13530	12/06/2015
OXEC-239	OXEC-239_3	239	3	93091	linear	plasmid	FALSE	2.92	NZ_LR890406.1	998/1000	0.999905	non-mobilizable	NA	NA	NA	IncFIB(AP001918)_1, Col156_1	tet(A), blaTEM-1, aac(3)-IIe, sul1, aadA5, dfrA17	TETRACYCLINE, BETA-LACTAM, AMINOGLYCOSIDE, SULFONAMIDE, TRIMETHOPRIM	2	1	NA	NA	32.2	d2a03bcf-37ff-4875-a77f-8347bf25a870	L13530	12/06/2015
OXEC-239	OXEC-239_4	239	4	87333	circular	plasmid	FALSE	2.77	NZ_CP032260.1	884/1000	0.994146	conjugative	NA	NA	NA	IncB/O/K/Z_2	blaTEM-1	BETA-LACTAM	2	1	NA	NA	32.2	d2a03bcf-37ff-4875-a77f-8347bf25a870	L13530	12/06/2015
OXEC-239	OXEC-239_5	239	5	6365	circular	plasmid	FALSE	20.74	NZ_LR890407.1	811/1000	0.990074	mobilizable	NA	NA	NA	Col156_1	NA	NA	2	0	NA	NA	32.2	d2a03bcf-37ff-4875-a77f-8347bf25a870	L13530	12/06/2015
OXEC-239	OXEC-239_6	239	6	5632	circular	plasmid	FALSE	15.77	CP088798.1	1000/1000	1	mobilizable	NA	NA	NA	ColRNAI_1	NA	NA	2	0	NA	NA	32.2	d2a03bcf-37ff-4875-a77f-8347bf25a870	L13530	12/06/2015
OXEC-239	OXEC-239_7	239	7	499	linear	plasmid	FALSE	13.16	OW969769.1	479/479	1	non-mobilizable	NA	NA	NA	NA	NA	NA	2	0	NA	NA	32.2	d2a03bcf-37ff-4875-a77f-8347bf25a870	L13530	12/06/2015
OXEC-239	OXEC-239_8	239	8	277	linear	plasmid	FALSE	12.6	OW969813.1	257/257	1	non-mobilizable	NA	NA	NA	NA	NA	NA	2	0	NA	NA	32.2	d2a03bcf-37ff-4875-a77f-8347bf25a870	L13530	12/06/2015
OXEC-79	OXEC-79_1	79	contig_1	5017065	circular	chromosome	TRUE	1	CP099174.1	147/1000	0.912743	NA	B2	95	adk(37), fumC(38), gyrB(19), icd(37), mdh(17), purA(11), recA(26)	NA	mdtM, blaEC, pmrB_E123D, emrD, acrF, glpT_E448K, marR_S3N	EFFLUX, BETA-LACTAM, COLISTIN, FOSFOMYCIN, MULTIDRUG	1	0	TCAACACTACGTGACGGACACTGGGCTGGAAGGTCACGACGCGGCTGGTCTTCTCCTGGTTGAATCGATAGTGCCTAAGCAGCGAGTAACCTTATGTAAGGCGGTCTGGGGGGATAAGGCCCAACGAGGCCGTGCTGCTCTATACCGCAA	AGCTTCTAGGG	8.2	fc05bd5e-5394-441e-a14f-e704a7286813	L13738	06/04/2013
OXEC-79	OXEC-79_5	79	contig_4	11426	circular	plasmid	TRUE	7.14	CP088798.1	925/1000	0.996294	mobilizable	NA	NA	NA	ColRNAI_1, ColRNAI_1	NA	NA	1	0	NA	NA	8.2	fc05bd5e-5394-441e-a14f-e704a7286813	L13738	06/04/2013
OXEC-79	OXEC-79_2	79	contig_5	139077	circular	plasmid	TRUE	1.61	OY754399.1	994/1000	0.999713	conjugative	NA	NA	NA	IncFII_1, IncFIB(AP001918)_1	aph(6)-Id, aph(3'')-Ib, sul2, blaTEM-1, dfrA5, tet(A)	AMINOGLYCOSIDE, SULFONAMIDE, BETA-LACTAM, TRIMETHOPRIM, TETRACYCLINE	1	1	NA	NA	8.2	fc05bd5e-5394-441e-a14f-e704a7286813	L13738	06/04/2013
OXEC-79	OXEC-79_3	79	contig_6	14077	circular	plasmid	TRUE	2.86	CP048872.1	769/1000	0.98757	mobilizable	NA	NA	NA	ColRNAI_1, ColRNAI_1, ColRNAI_1	NA	NA	1	0	NA	NA	8.2	fc05bd5e-5394-441e-a14f-e704a7286813	L13738	06/04/2013
OXEC-79	OXEC-79_4	79	contig_7	13967	circular	plasmid	TRUE	6.99	NZ_CP062872.1	962/1000	0.998157	mobilizable	NA	NA	NA	ColRNAI_1, ColRNAI_1	NA	NA	1	0	NA	NA	8.2	fc05bd5e-5394-441e-a14f-e704a7286813	L13738	06/04/2013
OXEC-2	OXEC-2_1	2	contig_1	4841047	circular	chromosome	TRUE	1	CP099174.1	150/1000	0.913621	NA	B2	-	adk(53?), fumC(40), gyrB(47), icd(13), mdh(36), purA(28), recA(29)	NA	pmrB_E123D, blaEC, mdtM, gyrA_S83L, glpT_E448K, ptsI_V25I, parE_I529L, parE_S458A, acrF, uhpT_E350Q, emrD	COLISTIN, BETA-LACTAM, EFFLUX, QUINOLONE, FOSFOMYCIN	1	0	TCAACCCTACGTGGCGGACACTGGGCTGGAAGGTCACGACGCGGCTGGTCTTCTCCTGGTTGAATCGATAGTGCCTAAGCAGCGAGTAACCCTATGTAAAGCGGTCTGGGGGGATAAGGCCCAACGAGGCCGTGCTGCTCTATACCGCAA	AGCTCCTAGGG	16.2	bb0b9c32-c038-4f0e-a325-8d0d7b313e01	L13910	29/12/2013
OXEC-2	OXEC-2_2	2	contig_2	131338	circular	plasmid	TRUE	1.74	NZ_LS992169.1	998/1000	0.999905	conjugative	NA	NA	NA	IncFIB(AP001918)_1, IncFIA_1, IncFII(pRSB107)_1_pRSB107, Col156_1	blaTEM-1	BETA-LACTAM	1	1	NA	NA	16.2	bb0b9c32-c038-4f0e-a325-8d0d7b313e01	L13910	29/12/2013
OXEC-322	OXEC-322_1	322	1	4992751	circular	chromosome	TRUE	1	CP099174.1	225/1000	0.931433	NA	B1	453	adk(99), fumC(6), gyrB(33), icd(33), mdh(24), purA(8), recA(7)	NA	pmrB_Y358N, blaEC, mdtM, glpT_E448K, acrF	COLISTIN, BETA-LACTAM, EFFLUX, FOSFOMYCIN	1	0	TCGATCCTACGTGACGGGCACTGGGCTGGGAGGTCATGGCGCAGCTGGTCTTCTCCTGGTTGCATCGACATCCCTTGAGCAGCAGGAGTCCCGACCCAGAGCGGCCTGGGGGGAGAGGATGCAACGAAACCGTGCTGATCTACGCCGCGA	GATTCCTAGGG	8.2	d3719a25-de46-4a84-9b54-834823687b8b	L14244	01/10/2017
OXEC-322	OXEC-322_2	322	2	84498	circular	plasmid	TRUE	2.88	NZ_LR882059.1	819/1000	0.990537	conjugative	NA	NA	NA	IncFIB(AP001918)_1	NA	NA	1	0	NA	NA	8.2	d3719a25-de46-4a84-9b54-834823687b8b	L14244	01/10/2017
OXEC-322	OXEC-322_3	322	3	81586	circular	plasmid	TRUE	2.68	NZ_CP091047.1	980/1000	0.999038	conjugative	NA	NA	NA	IncFII_1	blaTEM-1, dfrA14, tet(A), sul2, aph(3'')-Ib, aph(6)-Id	BETA-LACTAM, TRIMETHOPRIM, TETRACYCLINE, SULFONAMIDE, AMINOGLYCOSIDE	1	1	NA	NA	8.2	d3719a25-de46-4a84-9b54-834823687b8b	L14244	01/10/2017
OXEC-1	OXEC-1_1	1	contig_1	5198943	circular	chromosome	TRUE	1	CP099174.1	181/1000	0.921831	NA	E	57	adk(6), fumC(31), gyrB(5), icd(28), mdh(1), purA(1), recA(2)	NA	gyrA_D87N, gyrA_S83L, glpT_E448K, sul2, parC_S80I, acrF, blaEC, mdtM, nfsA_R15C	QUINOLONE, FOSFOMYCIN, SULFONAMIDE, EFFLUX, BETA-LACTAM, NITROFURAN	1	0	------CCCAGTGAGGGGCACTGGGCTGGGAGGCCGCGACGCGGCTGGGCTTCTCCTGGTTGCATCGACAGCGCTTGAGCAGCGATTAACCCTATGCAAAGTAGTCTGGGGGGATGAGGCGCAACGAGGCCGTGCTGCTCTACGCCGCGG	GGCTCCTAGGG	8.2	0d88da70-e4de-4dd6-93f3-aba2ab0dacb0	L14441	30/12/2013
OXEC-1	OXEC-1_2	1	contig_2	144486	circular	plasmid	TRUE	1.89	NZ_CP126947.1	979/1000	0.99899	conjugative	NA	NA	NA	IncFIB(AP001918)_1, IncFIC(FII)_1	NA	NA	1	0	NA	NA	8.2	0d88da70-e4de-4dd6-93f3-aba2ab0dacb0	L14441	30/12/2013
OXEC-1	OXEC-1_3	1	contig_3	110970	circular	plasmid	TRUE	1.78	NZ_CP100546.1	959/1000	0.998008	conjugative	NA	NA	NA	IncI1_1_Alpha	dfrA1, blaTEM-1, sul2	TRIMETHOPRIM, BETA-LACTAM, SULFONAMIDE	1	1	NA	NA	8.2	0d88da70-e4de-4dd6-93f3-aba2ab0dacb0	L14441	30/12/2013
OXEC-1	OXEC-1_4	1	contig_4	88852	circular	plasmid	TRUE	1.42	NZ_CP127257.1	751/1000	0.986457	non-mobilizable	NA	NA	NA	IncY_1	NA	NA	1	0	NA	NA	8.2	0d88da70-e4de-4dd6-93f3-aba2ab0dacb0	L14441	30/12/2013
OXEC-75	OXEC-75_1	75	1	5047857	circular	chromosome	TRUE	1	CP099174.1	148/1000	0.913038	NA	B2	12	adk(13), fumC(13), gyrB(9), icd(13), mdh(16), purA(10), recA(9)	NA	emrD, acrF, glpT_E448K, blaEC, pmrB_E123D	EFFLUX, FOSFOMYCIN, BETA-LACTAM, COLISTIN	1	0	CCAACCCTACGTGACGGGCACTGGGCTGGAAGGTCACGACGCGGCTGGTCTTCTCCTGGTTGAATCGATAGTGCCTAAGCAGCGAGTAACCCTATGCAAAGCGGTCTGGGGGGATAAGGCCCAACGAGGCCGTGCTGCTCCACGCCGCGA	GGCTCCTAGGG	<=2.2	479b24e4-e663-4b48-8806-32ab4a0d6787	L15243	21/04/2013
OXEC-75	OXEC-75_2	75	2	28968	circular	plasmid	TRUE	0.26	CP088743.1	990/1000	0.999522	non-mobilizable	NA	NA	NA	NA	NA	NA	1	0	NA	NA	<=2.2	479b24e4-e663-4b48-8806-32ab4a0d6787	L15243	21/04/2013
OXEC-75	OXEC-75_3	75	3	10302	circular	plasmid	TRUE	2.08	NZ_CP103598.1	502/1000	0.967716	mobilizable	NA	NA	NA	Col440I_1, Col440II_1	blaTEM-1	BETA-LACTAM	1	1	NA	NA	<=2.2	479b24e4-e663-4b48-8806-32ab4a0d6787	L15243	21/04/2013
OXEC-75	OXEC-75_4	75	4	5179	circular	plasmid	TRUE	0.47	NZ_LR898881.1	810/1000	0.990016	mobilizable	NA	NA	NA	Col156_1	NA	NA	1	0	NA	NA	<=2.2	479b24e4-e663-4b48-8806-32ab4a0d6787	L15243	21/04/2013
OXEC-449	OXEC-449_1	449	contig_1	5006904	circular	chromosome	TRUE	1	CP099174.1	166/1000	0.918041	NA	D	69	adk(21), fumC(35), gyrB(27), icd(6), mdh(5), purA(5), recA(4)	NA	cyaA_S352T, emrD, acrF, glpT_E448K, blaEC	FOSMIDOMYCIN, EFFLUX, FOSFOMYCIN, BETA-LACTAM	1	0	TTGATCCTACGAGACGGGCACTGGGCTGGGAGGTCACGATGTCTCTAGTCTTCTCCTGGTTGCATCGCTGGTGCTTGTGCAGCGAGTAACCCTCTGCGAAGCGGCCTGGGGGGATAAGGCGCAATGAGGCCGTGTTGCTCTACACTGCGA	GGCTCCTAGGG	32.2	bc116324-cdc4-44d5-82d8-e8f3107c84b7	L1590	04/09/2017
OXEC-449	OXEC-449_2	449	contig_2	158243	circular	plasmid	TRUE	1.75	NZ_CP074681.1	991/1000	0.99957	conjugative	NA	NA	NA	IncFIA_1, IncFIC(FII)_1, IncFIB(AP001918)_1	blaTEM-1	BETA-LACTAM	1	1	NA	NA	32.2	bc116324-cdc4-44d5-82d8-e8f3107c84b7	L1590	04/09/2017
OXEC-449	OXEC-449_4	449	contig_3	36269	circular	plasmid	TRUE	2.59	NZ_CP065104.1	878/1000	0.993824	non-mobilizable	NA	NA	NA	NA	NA	NA	1	0	NA	NA	32.2	bc116324-cdc4-44d5-82d8-e8f3107c84b7	L1590	04/09/2017
OXEC-449	OXEC-449_3	449	contig_4	36310	circular	plasmid	TRUE	3.46	AP026741.1	654/1000	0.979982	conjugative	NA	NA	NA	IncX4_1	NA	NA	1	0	NA	NA	32.2	bc116324-cdc4-44d5-82d8-e8f3107c84b7	L1590	04/09/2017
OXEC-449	OXEC-449_6	449	contig_5	14300	circular	plasmid	TRUE	2.12	NZ_CP073966.1	906/1000	0.99531	mobilizable	NA	NA	NA	ColRNAI_1, Col440II_1, ColRNAI_1, Col440II_1, ColRNAI_1, Col440II_1	NA	NA	1	0	NA	NA	32.2	bc116324-cdc4-44d5-82d8-e8f3107c84b7	L1590	04/09/2017
OXEC-449	OXEC-449_5	449	contig_6	14876	circular	plasmid	TRUE	3.24	NZ_CP058577.1	961/1000	0.998107	mobilizable	NA	NA	NA	Col156_1, Col156_1	NA	NA	1	0	NA	NA	32.2	bc116324-cdc4-44d5-82d8-e8f3107c84b7	L1590	04/09/2017
OXEC-194	OXEC-194_1	194	1	5056867	circular	chromosome	TRUE	1	CP099174.1	166/1000	0.918041	NA	D	69	adk(21), fumC(35), gyrB(27), icd(6), mdh(5), purA(5), recA(4)	NA	blaEC, mdtM, glpT_E448K, acrF, emrD, cyaA_S352T	BETA-LACTAM, EFFLUX, FOSFOMYCIN, FOSMIDOMYCIN	1	0	TTGATCCTACGAGACGGGCACTGGGCTGGGAGGTCACGATGTCTCTAGTCTTCTCCTGGTTGCATCGCTGGTGCTTGTGCAGCGAGTAACCCTCTGCGAAGCGGCCTGGGGGGATAAGGCGCAATGAGGCCGTGTTGCTCTACACTGCGA	GGCTCCTAGGG	8.2	67c4fadc-d6b9-4ecf-a7e2-d82667530917	L16176	05/01/2014
OXEC-194	OXEC-194_2	194	2	139919	circular	plasmid	TRUE	1.82	NZ_CP030770.1	994/1000	0.999713	conjugative	NA	NA	NA	IncFIB(AP001918)_1, Col156_1, IncFII(29)_1_pUTI89	dfrA17, aadA5, sul1, mph(A), blaTEM-1, sul2, aph(3'')-Ib, aph(6)-Id	TRIMETHOPRIM, AMINOGLYCOSIDE, SULFONAMIDE, MACROLIDE, BETA-LACTAM	1	1	NA	NA	8.2	67c4fadc-d6b9-4ecf-a7e2-d82667530917	L16176	05/01/2014
OXEC-194	OXEC-194_3	194	3	30722	circular	plasmid	TRUE	4.24	CP114757.1	915/1000	0.995779	non-mobilizable	NA	NA	NA	IncX1_1	NA	NA	1	0	NA	NA	8.2	67c4fadc-d6b9-4ecf-a7e2-d82667530917	L16176	05/01/2014
OXEC-194	OXEC-194_4	194	4	7940	circular	plasmid	TRUE	23.63	NZ_AP022819.1	924/1000	0.996243	mobilizable	NA	NA	NA	ColRNAI_1	NA	NA	1	0	NA	NA	8.2	67c4fadc-d6b9-4ecf-a7e2-d82667530917	L16176	05/01/2014
OXEC-194	OXEC-194_5	194	5	7462	circular	plasmid	TRUE	9.06	CP056633.1	997/1000	0.999857	mobilizable	NA	NA	NA	Col156_1	NA	NA	1	0	NA	NA	8.2	67c4fadc-d6b9-4ecf-a7e2-d82667530917	L16176	05/01/2014
OXEC-194	OXEC-194_6	194	6	5631	circular	plasmid	TRUE	24.64	CP088798.1	1000/1000	1	mobilizable	NA	NA	NA	ColRNAI_1	NA	NA	1	0	NA	NA	8.2	67c4fadc-d6b9-4ecf-a7e2-d82667530917	L16176	05/01/2014
OXEC-194	OXEC-194_7	194	7	4072	circular	plasmid	TRUE	8.72	CP114350.1	1000/1000	1	mobilizable	NA	NA	NA	Col8282_1	NA	NA	1	0	NA	NA	8.2	67c4fadc-d6b9-4ecf-a7e2-d82667530917	L16176	05/01/2014
OXEC-194	OXEC-194_8	194	8	2101	circular	plasmid	TRUE	14.7	NZ_CP054163.1	1000/1000	1	non-mobilizable	NA	NA	NA	Col(BS512)_1	NA	NA	1	0	NA	NA	8.2	67c4fadc-d6b9-4ecf-a7e2-d82667530917	L16176	05/01/2014
OXEC-194	OXEC-194_9	194	9	1552	circular	plasmid	TRUE	9.15	NZ_CP043413.1	1000/1000	1	mobilizable	NA	NA	NA	Col(MG828)_1	NA	NA	1	0	NA	NA	8.2	67c4fadc-d6b9-4ecf-a7e2-d82667530917	L16176	05/01/2014
OXEC-193	OXEC-193_1	193	contig_1	4826677	circular	chromosome	TRUE	1	CP099174.1	234/1000	0.933174	NA	C	23	adk(6), fumC(4), gyrB(12), icd(1), mdh(20), purA(13), recA(7)	NA	mdtM, blaEC, pmrB_Y358N, acrF, glpT_E448K	EFFLUX, BETA-LACTAM, COLISTIN, FOSFOMYCIN	1	0	TCGATCCTACGTGACGGGCACTGGGCTGGGAGGTCATGGCGCAGCTGGTCTTCTCCTGGTTGCATCGACATCCCTTGAGCAGCAGGAGTCCCGACCCAGAGCGGCCTGGGGGGAGAGGATGCAACGAAACCGTGCTGATCTACGCCGCGA	GATTCCTAGGG	8.2	574849bf-e308-41cd-8cd5-08b013eb3d3a	L16391	06/01/2014
OXEC-193	OXEC-193_2	193	contig_2	105662	circular	plasmid	TRUE	1.74	NZ_CP122881.1	806/1000	0.989782	conjugative	NA	NA	NA	IncI1_1_Alpha	tet(A), sul2, aph(6)-Id, aph(3'')-Ib, sul2, blaTEM-1	TETRACYCLINE, SULFONAMIDE, AMINOGLYCOSIDE, BETA-LACTAM	1	1	NA	NA	8.2	574849bf-e308-41cd-8cd5-08b013eb3d3a	L16391	06/01/2014
OXEC-193	OXEC-193_3	193	contig_3	4248	circular	plasmid	TRUE	16.74	CP082544.1	725/1000	0.984803	mobilizable	NA	NA	NA	ColRNAI_1	NA	NA	1	0	NA	NA	8.2	574849bf-e308-41cd-8cd5-08b013eb3d3a	L16391	06/01/2014
OXEC-73	OXEC-73_5	73	5	5631	circular	plasmid	TRUE	39.68	NZ_CP054347.1	993/1000	0.999666	mobilizable	NA	NA	NA	ColRNAI_1	NA	NA	1	0	NA	NA	32.2	fc75ec09-9c26-4e4e-ae3b-8af3a088a9f9	L16464	01/05/2013
OXEC-73	OXEC-73_6	73	6	5167	circular	plasmid	TRUE	10.83	NZ_CP070034.1	981/1000	0.999087	mobilizable	NA	NA	NA	Col156_1	NA	NA	1	0	NA	NA	32.2	fc75ec09-9c26-4e4e-ae3b-8af3a088a9f9	L16464	01/05/2013
OXEC-73	OXEC-73_7	73	7	3726	circular	plasmid	TRUE	11.59	NZ_CP012638.1	644/1000	0.979263	mobilizable	NA	NA	NA	Col156_1	NA	NA	1	0	NA	NA	32.2	fc75ec09-9c26-4e4e-ae3b-8af3a088a9f9	L16464	01/05/2013
OXEC-73	OXEC-73_1	73	1	5047121	circular	chromosome	TRUE	1	CP099174.1	144/1000	0.911847	NA	B2	95	adk(37), fumC(38), gyrB(19), icd(37), mdh(17), purA(11), recA(26)	NA	marR_S3N, mdtM, blaEC, pmrB_E123D, emrD, acrF, glpT_E448K	MULTIDRUG, EFFLUX, BETA-LACTAM, COLISTIN, FOSFOMYCIN	1	0	TCAACACTACGTGACGGACACTGGGCTGGAAGGTCACGACGCGGCTGGTCTTCTCCTGGTTGAATCGATAGTGCCTAAGCAGCGAGTAACCTTATGTAAGGCGGTCTGGGGGGATAAGGCCCAACGAGGCCGTGCTGCTCTATACCGCAA	AGCTTCTAGGG	32.2	fc75ec09-9c26-4e4e-ae3b-8af3a088a9f9	L16464	01/05/2013
OXEC-73	OXEC-73_4	73	4	6647	circular	plasmid	TRUE	18.62	NZ_CP016519.1	994/1000	0.999713	mobilizable	NA	NA	NA	ColRNAI_1	NA	NA	1	0	NA	NA	32.2	fc75ec09-9c26-4e4e-ae3b-8af3a088a9f9	L16464	01/05/2013
OXEC-73	OXEC-73_3	73	3	87341	circular	plasmid	TRUE	2.19	NZ_CP032260.1	884/1000	0.994146	conjugative	NA	NA	NA	IncB/O/K/Z_2	blaTEM-1	BETA-LACTAM	1	1	NA	NA	32.2	fc75ec09-9c26-4e4e-ae3b-8af3a088a9f9	L16464	01/05/2013
OXEC-73	OXEC-73_2	73	2	131260	circular	plasmid	TRUE	1.65	NC_011747.1	1000/1000	1	conjugative	NA	NA	NA	IncFIB(AP001918)_1	NA	NA	1	0	NA	NA	32.2	fc75ec09-9c26-4e4e-ae3b-8af3a088a9f9	L16464	01/05/2013
OXEC-324	OXEC-324_1	324	contig_1	5051793	circular	chromosome	TRUE	1	CP099174.1	170/1000	0.919083	NA	D	69	adk(21), fumC(35), gyrB(27), icd(6), mdh(5), purA(5), recA(4)	NA	blaEC, mdtM, glpT_E448K, acrF, emrD, cyaA_S352T	BETA-LACTAM, EFFLUX, FOSFOMYCIN, FOSMIDOMYCIN	1	0	TTGATCCTACGAGACGGGCACTGGGCTGGGAGGTCACGATGTCTCTAGTCTTCTCCTGGTTGCATCGCTGGTGCTTGTGCAGCGAGTAACCCTCTGCGAAGCGGCCTGGGGGGATAAGGCGCAATGAGGCCGTGTTGCTCTACACTGCGA	GGCTCCTAGGG	8.2	304334fd-505c-4c17-8a4c-f9a72f756b4b	L16680	05/10/2017
OXEC-324	OXEC-324_2	324	contig_2	143361	circular	plasmid	TRUE	1.4	OY754399.1	995/1000	0.999761	conjugative	NA	NA	NA	IncFIB(AP001918)_1, IncFII_1	blaTEM-1, sul2, aph(3'')-Ib, aph(6)-Id	BETA-LACTAM, SULFONAMIDE, AMINOGLYCOSIDE	1	1	NA	NA	8.2	304334fd-505c-4c17-8a4c-f9a72f756b4b	L16680	05/10/2017
OXEC-191	OXEC-191_1	191	contig_1	5084836	circular	chromosome	TRUE	1	CP099174.1	141/1000	0.910933	NA	B2	95	adk(37), fumC(38), gyrB(19), icd(37), mdh(17), purA(11), recA(26)	NA	glpT_E448K, marR_S3N, mdtM, blaEC, pmrB_E123D, emrD	FOSFOMYCIN, MULTIDRUG, EFFLUX, BETA-LACTAM, COLISTIN	1	0	TCAACACTACGTGACGGACACTGGGCTGGAAGGTCACGACGCGGCTGGTCTTCTCCTGGTTGAATCGATAGTGCCTAAGCAGCGAGTAACCTTATGTAAGGCGGTCTGGGGGGATAAGGCCCAACGAGGCCGTGCTGCTCTATACCGCAA	AGCTTCTAGGG	8.2	4b803631-6034-4868-b080-ba36bdd18d33	L16733	07/01/2014
OXEC-191	OXEC-191_2	191	contig_2	143577	circular	plasmid	TRUE	1.45	OY754399.1	994/1000	0.999713	conjugative	NA	NA	NA	IncFIB(AP001918)_1, IncFII_1	dfrA5, blaTEM-1	TRIMETHOPRIM, BETA-LACTAM	1	1	NA	NA	8.2	4b803631-6034-4868-b080-ba36bdd18d33	L16733	07/01/2014
OXEC-191	OXEC-191_4	191	contig_5	8768	circular	plasmid	TRUE	4.95	NZ_CP058808.1	627/1000	0.978016	mobilizable	NA	NA	NA	Col156_1, Col156_1	NA	NA	1	0	NA	NA	8.2	4b803631-6034-4868-b080-ba36bdd18d33	L16733	07/01/2014
OXEC-191	OXEC-191_3	191	contig_6	13977	circular	plasmid	TRUE	8.23	NZ_CP018987.1	976/1000	0.998844	mobilizable	NA	NA	NA	ColRNAI_1, ColRNAI_1	NA	NA	1	0	NA	NA	8.2	4b803631-6034-4868-b080-ba36bdd18d33	L16733	07/01/2014
OXEC-385	OXEC-385_1	385	contig_1	5163054	circular	chromosome	TRUE	1	CP099174.1	150/1000	0.913621	NA	F	-	adk(27), fumC(~32), gyrB(24), icd(29), mdh(26), purA(19), recA(22)	NA	parE_I355T, acrF, uhpT_E350Q, emrD, cyaA_S352T, blaEC, mdtM, glpT_E448K	QUINOLONE, EFFLUX, FOSFOMYCIN, FOSMIDOMYCIN, BETA-LACTAM	2	0	TCAATCCTACGTGACGGGCACTGGGCTGGAATATCACGACGCGGCTGGTCTTCTCCTGGTTGAATCGATAGTGCCTAAGCAGCGAGTAACCTTATGCAAAGCGGTCTGGGGGGATAAGGCCCAACGAGGCCGTGCTGCTCTATACCGCAA	AGCTCCTAGGG	>32.2	3d256025-a3ac-4500-bf12-b4fde47040d7	L16797	20/03/2017
OXEC-385	OXEC-385_2	385	contig_2	75209	circular	plasmid	TRUE	2.11	NZ_CP012632.1	782/1000	0.988359	conjugative	NA	NA	NA	IncFII_1	blaTEMp_C32T, blaTEM-1	BETA-LACTAM	2	1	NA	NA	>32.2	3d256025-a3ac-4500-bf12-b4fde47040d7	L16797	20/03/2017
OXEC-385	OXEC-385_3	385	contig_3	55878	circular	plasmid	TRUE	3.08	NZ_CP103471.1	789/1000	0.988778	non-mobilizable	NA	NA	NA	NA	blaTEM-1	BETA-LACTAM	2	1	NA	NA	>32.2	3d256025-a3ac-4500-bf12-b4fde47040d7	L16797	20/03/2017
OXEC-385	OXEC-385_4	385	contig_4	15352	circular	plasmid	TRUE	2.16	NZ_LR890613.1	664/1000	0.98069	mobilizable	NA	NA	NA	Col156_1, Col156_1, Col156_1	NA	NA	2	0	NA	NA	>32.2	3d256025-a3ac-4500-bf12-b4fde47040d7	L16797	20/03/2017
OXEC-240	OXEC-240_1	240	contig_1	4960316	circular	chromosome	TRUE	1	CP054241.1	160/1000	0.916433	NA	B2	131	adk(53), fumC(40), gyrB(47), icd(13), mdh(36), purA(28), recA(29)	NA	pmrB_E123D, blaEC, mdtM, gyrA_D87N, gyrA_S83L, glpT_E448K, ptsI_V25I, parC_E84V, parC_S80I, parE_I529L, uhpT_E350Q, emrD	COLISTIN, BETA-LACTAM, EFFLUX, QUINOLONE, FOSFOMYCIN	1	0	TCAACCCTACGTGGCGGACACTGGGCTGGAAGGTCACGACGCGGCTGGTCTTCTCCTGGTTGAATCGATAGTGCCTAAGCAGCGAGTAACCCTATGTAAAGCGGTCTGGGGGGATAAGGCCCAACGAGGCCGTGCTGCTCTATACCGCAA	AGCTCCTAGGG	32.2	d56fbd30-fb14-428b-990a-6e607749136b	L17075	21/06/2015
OXEC-240	OXEC-240_2	240	contig_2	73486	circular	plasmid	TRUE	10.55	NZ_CP054220.1	989/1000	0.999473	conjugative	NA	NA	NA	IncFIA_1, IncFIB(AP001918)_1, IncFII(pRSB107)_1_pRSB107	blaTEM-1	BETA-LACTAM	1	1	NA	NA	32.2	d56fbd30-fb14-428b-990a-6e607749136b	L17075	21/06/2015
OXEC-240	OXEC-240_3	240	contig_3	9986	circular	plasmid	TRUE	7.17	NZ_CP030334.1	943/1000	0.997209	mobilizable	NA	NA	NA	Col156_1, Col156_1	NA	NA	1	0	NA	NA	32.2	d56fbd30-fb14-428b-990a-6e607749136b	L17075	21/06/2015
OXEC-192	OXEC-192_1	192	contig_1	5027790	circular	chromosome	TRUE	1	CP099174.1	147/1000	0.912743	NA	B2	131	adk(53), fumC(40), gyrB(47), icd(13), mdh(36), purA(28), recA(29)	NA	mdtM, blaEC, pmrB_E123D, emrD, uhpT_E350Q, parE_I529L, glpT_E448K, gyrA_S83L	EFFLUX, BETA-LACTAM, COLISTIN, FOSFOMYCIN, QUINOLONE	1	0	TCAACCCTACGTGGCGGACACTGGGCTGGAAGGTCACGACGCGGCTGGTCTTCTCCTGGTTGAATCGATAGTGCCTAAGCAGCGAGTAACCCTATGTAAAGCGGTCTGGGGGGATAAGGCCCAACGAGGCCGTGCTGCTCTATACCGCAA	AGCTCCTAGGG	>32.2	c8775c08-c194-4976-8d9c-5b06f5fb92f3	L17095	07/01/2014
OXEC-192	OXEC-192_2	192	contig_2	145744	circular	plasmid	TRUE	1.7	NZ_CP124516.1	992/1000	0.999618	conjugative	NA	NA	NA	IncFIB(AP001918)_1, IncFII(29)_1_pUTI89, Col156_1	blaTEMp_C32T, blaTEM-1, aac(3)-IId, tet(A), aph(6)-Id, aph(3'')-Ib, sul2, mph(A), sul1, aadA5, dfrA17	BETA-LACTAM, AMINOGLYCOSIDE, TETRACYCLINE, SULFONAMIDE, MACROLIDE, TRIMETHOPRIM	1	1	NA	NA	>32.2	c8775c08-c194-4976-8d9c-5b06f5fb92f3	L17095	07/01/2014
OXEC-386	OXEC-386_1	386	contig_1	5171311	circular	chromosome	TRUE	1	CP099174.1	145/1000	0.912148	NA	B2	12	adk(13), fumC(13), gyrB(9), icd(13), mdh(16), purA(10), recA(9)	NA	mdtM, blaEC, pmrB_E123D, emrD, acrF, glpT_E448K	EFFLUX, BETA-LACTAM, COLISTIN, FOSFOMYCIN	1	0	CCAACCCTACGTGACGGGCACTGGGCTGGAAGGTCACGACGCGGCTGGTCTTCTCCTGGTTGAATCGATAGTGCCTAAGCAGCGAGTAACCCTATGCAAAGCGGTCTGGGGGGATAAGGCCCAACGAGGCCGTGCTGCTCCACGCCGCGA	GGCTCCTAGGG	8.2	bd95873d-728f-419a-9b15-73684adb92a5	L17387	22/03/2017
OXEC-386	OXEC-386_2	386	contig_2	91889	circular	plasmid	TRUE	2.23	NZ_CP058363.1	987/1000	0.999377	conjugative	NA	NA	NA	IncB/O/K/Z_2	aph(6)-Id, blaTEM-1, aph(3'')-Ib, sul2	AMINOGLYCOSIDE, BETA-LACTAM, SULFONAMIDE	1	1	NA	NA	8.2	bd95873d-728f-419a-9b15-73684adb92a5	L17387	22/03/2017
OXEC-189	OXEC-189_1	189	contig_1	5153073	circular	chromosome	FALSE	1	CP099174.1	163/1000	0.917245	NA	D	69	adk(21), fumC(35), gyrB(27), icd(6), mdh(5), purA(5), recA(4)	NA	cyaA_S352T, emrD, acrF, glpT_E448K, mdtM, blaEC	FOSMIDOMYCIN, EFFLUX, FOSFOMYCIN, BETA-LACTAM	1	0	TTGATCCTACGAGACGGGCACTGGGCTGGGAGGTCACGATGTCTCTAGTCTTCTCCTGGTTGCATCGCTGGTGCTTGTGCAGCGAGTAACCCTCTGCGAAGCGGCCTGGGGGGATAAGGCGCAATGAGGCCGTGTTGCTCTACACTGCGA	GGCTCCTAGGG	16.2	6fe17ed2-47ba-4013-9119-aaa0215a7816	L17449	09/01/2014
OXEC-189	OXEC-189_7	189	contig_10	13861	circular	plasmid	FALSE	6.54	CP088455.1	665/1000	0.98076	mobilizable	NA	NA	NA	Col156_1, Col156_1	NA	NA	1	0	NA	NA	16.2	6fe17ed2-47ba-4013-9119-aaa0215a7816	L17449	09/01/2014
OXEC-189	OXEC-189_8	189	contig_11	8146	circular	plasmid	FALSE	3.45	CP114350.1	961/1000	0.998107	mobilizable	NA	NA	NA	Col8282_1, Col8282_1	NA	NA	1	0	NA	NA	16.2	6fe17ed2-47ba-4013-9119-aaa0215a7816	L17449	09/01/2014
OXEC-189	OXEC-189_5	189	contig_2	15883	linear	plasmid	FALSE	1.47	CP061260.1	604/1000	0.976277	non-mobilizable	NA	NA	NA	NA	NA	NA	1	0	NA	NA	16.2	6fe17ed2-47ba-4013-9119-aaa0215a7816	L17449	09/01/2014
OXEC-189	OXEC-189_6	189	contig_3	14386	linear	plasmid	FALSE	1.45	CP088669.1	976/1000	0.998844	non-mobilizable	NA	NA	NA	NA	NA	NA	1	0	NA	NA	16.2	6fe17ed2-47ba-4013-9119-aaa0215a7816	L17449	09/01/2014
OXEC-189	OXEC-189_3	189	contig_4	93872	linear	plasmid	FALSE	2.91	NZ_OW969692.1	863/1000	0.993008	conjugative	NA	NA	NA	IncB/O/K/Z_2	aph(6)-Id, blaTEM-1, aph(3'')-Ib, sul2	AMINOGLYCOSIDE, BETA-LACTAM, SULFONAMIDE	1	1	NA	NA	16.2	6fe17ed2-47ba-4013-9119-aaa0215a7816	L17449	09/01/2014
OXEC-189	OXEC-189_4	189	contig_7	21058	linear	plasmid	FALSE	1.8	NZ_CP135650.1	929/1000	0.996499	non-mobilizable	NA	NA	NA	NA	tet(A)	TETRACYCLINE	1	0	NA	NA	16.2	6fe17ed2-47ba-4013-9119-aaa0215a7816	L17449	09/01/2014
OXEC-189	OXEC-189_2	189	contig_9	122093	circular	plasmid	FALSE	2.1	NZ_LR130565.1	996/1000	0.999809	conjugative	NA	NA	NA	IncFIB(AP001918)_1, IncFII(29)_1_pUTI89, Col156_1	NA	NA	1	0	NA	NA	16.2	6fe17ed2-47ba-4013-9119-aaa0215a7816	L17449	09/01/2014
OXEC-190	OXEC-190_1	190	contig_1	5049246	circular	chromosome	FALSE	1	CP099174.1	147/1000	0.912743	NA	B2	-	adk(37), fumC(38), gyrB(19), icd(37), mdh(~923), purA(11), recA(26)	NA	pmrB_E123D, blaEC, mdtM, marR_S3N, glpT_E448K, acrF, emrD	COLISTIN, BETA-LACTAM, EFFLUX, MULTIDRUG, FOSFOMYCIN	1	0	TCAACACTACGTGACGGACACTGGGCTGGAAGGTCACGACGCGGCTGGTCTTCTCCTGGTTGAATCGATAGTGCCTAAGCAGCGAGTAACCTTATGTAAGGCGGTCTGGGGGGATAAGGCCCAACGAGGCCGTGCTGCTCTATACCGCAA	AGCTTCTAGGG	16.2	6bfca6d0-4e35-45ef-8e0f-a8e2e38cf5df	L17718	09/01/2014
OXEC-190	OXEC-190_5	190	contig_4	2141	linear	plasmid	FALSE	6.76	NZ_CP122468.1	612/1000	0.976889	non-mobilizable	NA	NA	NA	ColpVC_1	NA	NA	1	0	NA	NA	16.2	6bfca6d0-4e35-45ef-8e0f-a8e2e38cf5df	L17718	09/01/2014
OXEC-190	OXEC-190_2	190	contig_5	128094	circular	plasmid	FALSE	1.59	CP088425.1	986/1000	0.999329	conjugative	NA	NA	NA	IncFIB(AP001918)_1	NA	NA	1	0	NA	NA	16.2	6bfca6d0-4e35-45ef-8e0f-a8e2e38cf5df	L17718	09/01/2014
OXEC-190	OXEC-190_4	190	contig_6	16847	circular	plasmid	FALSE	5.51	NZ_CP083885.1	805/1000	0.989724	mobilizable	NA	NA	NA	ColRNAI_1, ColRNAI_1, ColRNAI_1	NA	NA	1	0	NA	NA	16.2	6bfca6d0-4e35-45ef-8e0f-a8e2e38cf5df	L17718	09/01/2014
OXEC-190	OXEC-190_3	190	contig_7	91890	circular	plasmid	FALSE	1.85	NZ_OW969692.1	992/1000	0.999618	conjugative	NA	NA	NA	IncB/O/K/Z_2	sul2, aph(3'')-Ib, blaTEM-1, aph(6)-Id	SULFONAMIDE, AMINOGLYCOSIDE, BETA-LACTAM	1	1	NA	NA	16.2	6bfca6d0-4e35-45ef-8e0f-a8e2e38cf5df	L17718	09/01/2014
OXEC-188	OXEC-188_1	188	contig_1	4826415	circular	chromosome	TRUE	1	CP099174.1	151/1000	0.91391	NA	B2	131	adk(53), fumC(40), gyrB(47), icd(13), mdh(36), purA(28), recA(29)	NA	pmrB_E123D, blaEC, mdtM, glpT_E448K, ptsI_V25I, parE_I529L, acrF, uhpT_E350Q, emrD	COLISTIN, BETA-LACTAM, EFFLUX, FOSFOMYCIN, QUINOLONE	1	0	TCAACCCTACGTGGCGGACACTGGGCTGGAAGGTCACGACGCGGCTGGTCTTCTCCTGGTTGAATCGATAGTGCCTAAGCAGCGAGTAACCCTATGTAAAGCGGTCTGGGGGGATAAGGCCCAACGAGGCCGTGCTGCTCTATACCGCAA	AGCTCCTAGGG	16.2	63392671-e015-4c46-bbf7-2d1168d55854	L18033	10/01/2014
OXEC-188	OXEC-188_2	188	contig_2	137970	circular	plasmid	TRUE	1.97	CP056877.1	968/1000	0.998452	conjugative	NA	NA	NA	IncFII(pRSB107)_1_pRSB107, Col156_1, IncFIB(pB171)_1_pB171, IncFIA_1	blaTEM-1, tet(B)	BETA-LACTAM, TETRACYCLINE	1	1	NA	NA	16.2	63392671-e015-4c46-bbf7-2d1168d55854	L18033	10/01/2014
OXEC-301	OXEC-301_2	301	2	120035	circular	plasmid	TRUE	2.66	NZ_CP124472.1	997/1000	0.999857	conjugative	NA	NA	NA	IncFIB(AP001918)_1, Col156_1, IncFII(29)_1_pUTI89	blaTEM-1	BETA-LACTAM	2	1	NA	NA	16.2	bfeb0a98-3879-495e-83aa-5b8057c9f9e6	L18111	10/02/2016
OXEC-301	OXEC-301_3	301	3	86804	circular	plasmid	TRUE	2.79	NZ_CP021203.1	861/1000	0.992899	conjugative	NA	NA	NA	IncFII_1	dfrA17, aadA5, sul1, armA, mph(A), aac(3)-IIe, blaTEM-1	TRIMETHOPRIM, AMINOGLYCOSIDE, SULFONAMIDE, MACROLIDE, BETA-LACTAM	2	1	NA	NA	16.2	bfeb0a98-3879-495e-83aa-5b8057c9f9e6	L18111	10/02/2016
OXEC-301	OXEC-301_1	301	1	4943907	circular	chromosome	TRUE	1	CP099174.1	148/1000	0.913038	NA	B2	131	adk(53), fumC(40), gyrB(47), icd(13), mdh(36), purA(28), recA(29)	NA	emrD, uhpT_E350Q, acrF, parE_I529L, ptsI_V25I, glpT_E448K, gyrA_S83L, mdtM, blaEC, pmrB_E123D	EFFLUX, FOSFOMYCIN, QUINOLONE, BETA-LACTAM, COLISTIN	2	0	TCAACCCTACGTGGCGGACACTGGGCTGGAAGGTCACGACGCGGCTGGTCTTCTCCTGGTTGAATCGATAGTGCCTAAGCAGCGAGTAACCCTATGTAAAGCGGTCTGGGGGGATAAGGCCCAACGAGGCCGTGCTGCTCTATACCGCAA	AGCTCCTAGGG	16.2	bfeb0a98-3879-495e-83aa-5b8057c9f9e6	L18111	10/02/2016
OXEC-241	OXEC-241_1	241	1	5034445	circular	chromosome	TRUE	1	CP054241.1	165/1000	0.917777	NA	B2	131	adk(53), fumC(40), gyrB(47), icd(13), mdh(36), purA(28), recA(29)	NA	gyrA_D87N, gyrA_S83L, glpT_E448K, ptsI_V25I, parC_E84V, parC_S80I, parE_I529L, acrF, uhpT_E350Q, emrD, pmrB_E123D, blaEC, mdtM	QUINOLONE, FOSFOMYCIN, EFFLUX, COLISTIN, BETA-LACTAM	1	0	TCAACCCTACGTGGCGGACACTGGGCTGGAAGGTCACGACGCGGCTGGTCTTCTCCTGGTTGAATCGATAGTGCCTAAGCAGCGAGTAACCCTATGTAAAGCGGTCTGGGGGGATAAGGCCCAACGAGGCCGTGCTGCTCTATACCGCAA	AGCTCCTAGGG	8.2	c14c0f32-2c63-4822-89a0-e913cb027c64	L18363	23/06/2015
OXEC-241	OXEC-241_2	241	2	112317	circular	plasmid	TRUE	2.93	NZ_CP013832.1	897/1000	0.994837	conjugative	NA	NA	NA	IncFIA_1, IncFII_1	blaTEM-1, sul1, aadA5, dfrA17	BETA-LACTAM, SULFONAMIDE, AMINOGLYCOSIDE, TRIMETHOPRIM	1	1	NA	NA	8.2	c14c0f32-2c63-4822-89a0-e913cb027c64	L18363	23/06/2015
OXEC-241	OXEC-241_3	241	3	37537	circular	plasmid	TRUE	4.65	CP082524.1	898/1000	0.99489	conjugative	NA	NA	NA	IncX1_1	NA	NA	1	0	NA	NA	8.2	c14c0f32-2c63-4822-89a0-e913cb027c64	L18363	23/06/2015
OXEC-387	OXEC-387_3	387	contig_7	94767	circular	plasmid	FALSE	2.38	NZ_OW848982.1	938/1000	0.996957	conjugative	NA	NA	NA	IncI1_1_Alpha	blaTEM-1, lnu(F), aadA1	BETA-LACTAM, LINCOSAMIDE, AMINOGLYCOSIDE	1	1	NA	NA	8.2	51b375a6-db5f-4dd3-9b61-947ef735d3bd	L18663	24/03/2017
OXEC-387	OXEC-387_7	387	contig_8	4548	circular	plasmid	FALSE	28.67	NZ_CP045685.1	856/1000	0.992623	non-mobilizable	NA	NA	NA	Col(MG828)_1, Col(MG828)_1	NA	NA	1	0	NA	NA	8.2	51b375a6-db5f-4dd3-9b61-947ef735d3bd	L18663	24/03/2017
OXEC-387	OXEC-387_6	387	contig_9	14251	circular	plasmid	FALSE	5.9	CP099048.1	792/1000	0.988957	mobilizable	NA	NA	NA	Col156_1, Col156_1	NA	NA	1	0	NA	NA	8.2	51b375a6-db5f-4dd3-9b61-947ef735d3bd	L18663	24/03/2017
OXEC-387	OXEC-387_1	387	contig_1	4883577	circular	chromosome	FALSE	1	CP099174.1	223/1000	0.931037	NA	C	-	adk(6), fumC(4), gyrB(12), icd(1), mdh(20), purA(1150?), recA(7)	NA	glpT_E448K, acrF, pmrB_Y358N, blaEC, mdtM	FOSFOMYCIN, EFFLUX, COLISTIN, BETA-LACTAM	1	0	TCGATCCTACGTGACGGGCACTGGGCTGGGAGGTCATGGCGCAGCTGGTCTTCTCCTGGTTGCATCGACATCCCTTGAGCAGCAGGAGTCCCGACCCAGAGCGGCCTGGGGGGAGAGGATGCAACGAAACCGTGCTGATCTACGCCGCGA	GATTCCTAGGG	8.2	51b375a6-db5f-4dd3-9b61-947ef735d3bd	L18663	24/03/2017
OXEC-387	OXEC-387_2	387	contig_2	110146	circular	plasmid	FALSE	2.21	NZ_CP126956.1	973/1000	0.998697	conjugative	NA	NA	NA	IncFIB(AP001918)_1, IncFIC(FII)_1	NA	NA	1	0	NA	NA	8.2	51b375a6-db5f-4dd3-9b61-947ef735d3bd	L18663	24/03/2017
OXEC-387	OXEC-387_5	387	contig_3	34142	linear	plasmid	FALSE	2.02	CP088810.1	827/1000	0.990996	non-mobilizable	NA	NA	NA	NA	NA	NA	1	0	NA	NA	8.2	51b375a6-db5f-4dd3-9b61-947ef735d3bd	L18663	24/03/2017
OXEC-387	OXEC-387_4	387	contig_4	37307	linear	plasmid	FALSE	1.73	CP088810.1	569/1000	0.973506	non-mobilizable	NA	NA	NA	NA	NA	NA	1	0	NA	NA	8.2	51b375a6-db5f-4dd3-9b61-947ef735d3bd	L18663	24/03/2017
OXEC-64	OXEC-64_2	64	2	155118	circular	plasmid	TRUE	1.55	OY754399.1	996/1000	0.999809	conjugative	NA	NA	NA	IncFIB(AP001918)_1, IncFII_1	tet(A), dfrA5, blaTEM-1, aph(6)-Id, aph(3'')-Ib, sul2	TETRACYCLINE, TRIMETHOPRIM, BETA-LACTAM, AMINOGLYCOSIDE, SULFONAMIDE	1	1	NA	NA	8.2	0d9b6457-3985-4783-9a1f-eb4303e07546	L18791	24/05/2013
OXEC-64	OXEC-64_3	64	3	7939	circular	plasmid	TRUE	19.75	NZ_CP135217.1	999/1000	0.999952	mobilizable	NA	NA	NA	ColRNAI_1	NA	NA	1	0	NA	NA	8.2	0d9b6457-3985-4783-9a1f-eb4303e07546	L18791	24/05/2013
OXEC-64	OXEC-64_4	64	4	5631	circular	plasmid	TRUE	20.21	CP088798.1	1000/1000	1	mobilizable	NA	NA	NA	ColRNAI_1	NA	NA	1	0	NA	NA	8.2	0d9b6457-3985-4783-9a1f-eb4303e07546	L18791	24/05/2013
OXEC-64	OXEC-64_5	64	5	5219	circular	plasmid	TRUE	21.93	NZ_CP069493.1	996/1000	0.999809	mobilizable	NA	NA	NA	ColRNAI_1	NA	NA	1	0	NA	NA	8.2	0d9b6457-3985-4783-9a1f-eb4303e07546	L18791	24/05/2013
OXEC-64	OXEC-64_6	64	6	5169	circular	plasmid	TRUE	14.36	CP088360.1	967/1000	0.998403	mobilizable	NA	NA	NA	Col156_1	NA	NA	1	0	NA	NA	8.2	0d9b6457-3985-4783-9a1f-eb4303e07546	L18791	24/05/2013
OXEC-64	OXEC-64_1	64	1	4961560	circular	chromosome	TRUE	1	CP099174.1	148/1000	0.913038	NA	B2	95	adk(37), fumC(38), gyrB(19), icd(37), mdh(17), purA(11), recA(26)	NA	marR_S3N, blaEC, pmrB_E123D, emrD, acrF, glpT_E448K	MULTIDRUG, BETA-LACTAM, COLISTIN, EFFLUX, FOSFOMYCIN	1	0	TCAACACTACGTGACGGACACTGGGCTGGAAGGTCACGACGCGGCTGGTCTTCTCCTGGTTGAATCGATAGTGCCTAAGCAGCGAGTAACCTTATGTAAGGCGGTCTGGGGGGATAAGGCCCAACGAGGCCGTGCTGCTCTATACCGCAA	AGCTTCTAGGG	8.2	0d9b6457-3985-4783-9a1f-eb4303e07546	L18791	24/05/2013
OXEC-110	OXEC-110_1	110	contig_1	4871653	circular	chromosome	FALSE	1	CP099174.1	230/1000	0.932408	NA	C	88	adk(6), fumC(4), gyrB(12), icd(1), mdh(20), purA(12), recA(7)	NA	blaEC, mdtM, glpT_E448K, acrF	BETA-LACTAM, EFFLUX, FOSFOMYCIN	2	0	TCGATCCTACGTGACGGGCACTGGGCTGGGAGGTCATGGCGCAGCTGGTCTTCTCCTGGTTGCATCGACATCCCTTGAGCAGCAGGAGTCCCGACCCAGAGCGGCCTGGGGGGAGAGGATGCAACGAAACCGTGCTGATCTACGCCGCGA	GATTCCTAGGG	>32.2	17597a5b-feae-4bdc-a1db-4dac0b2c603c	L18991	18/10/2014
OXEC-110	OXEC-110_2	110	contig_2	144902	circular	plasmid	FALSE	2.04	NZ_CP118998.1	977/1000	0.998893	conjugative	NA	NA	NA	IncFIB(AP001918)_1, IncFII_1	blaTEM-1, tet(A)	BETA-LACTAM, TETRACYCLINE	2	1	NA	NA	>32.2	17597a5b-feae-4bdc-a1db-4dac0b2c603c	L18991	18/10/2014
OXEC-110	OXEC-110_5	110	contig_3	11597	circular	plasmid	FALSE	10.78	NZ_CP120552.1	908/1000	0.995415	mobilizable	NA	NA	NA	ColRNAI_1	blaTEMp_C32T, blaTEM-1	BETA-LACTAM	2	1	NA	NA	>32.2	17597a5b-feae-4bdc-a1db-4dac0b2c603c	L18991	18/10/2014
OXEC-110	OXEC-110_3	110	contig_5	83823	circular	plasmid	FALSE	2.1	NZ_CP010831.1	884/1000	0.994146	conjugative	NA	NA	NA	IncI1_1_Alpha	NA	NA	2	0	NA	NA	>32.2	17597a5b-feae-4bdc-a1db-4dac0b2c603c	L18991	18/10/2014
OXEC-110	OXEC-110_4	110	contig_6	57658	circular	plasmid	FALSE	1.96	CP043017.1	863/1000	0.993008	conjugative	NA	NA	NA	IncI2_1_Delta	NA	NA	2	0	NA	NA	>32.2	17597a5b-feae-4bdc-a1db-4dac0b2c603c	L18991	18/10/2014
OXEC-110	OXEC-110_6	110	contig_7	6647	linear	plasmid	FALSE	10.02	NZ_CP127307.1	982/1000	0.999135	mobilizable	NA	NA	NA	ColRNAI_1	NA	NA	2	0	NA	NA	>32.2	17597a5b-feae-4bdc-a1db-4dac0b2c603c	L18991	18/10/2014
OXEC-389	OXEC-389_1	389	contig_1	4933089	circular	chromosome	TRUE	1	CP099174.1	168/1000	0.918565	NA	D	69	adk(21), fumC(35), gyrB(27), icd(6), mdh(5), purA(5), recA(4)	NA	blaEC, glpT_E448K, acrF, emrD, cyaA_S352T	BETA-LACTAM, FOSFOMYCIN, EFFLUX, FOSMIDOMYCIN	1	0	TTGATCCTACGAGACGGGCACTGGGCTGGGAGGTCACGATGTCTCTAGTCTTCTCCTGGTTGCATCGCTGGTGCTTGTGCAGCGAGTAACCCTCTGCGAAGCGGCCTGGGGGGATAAGGCGCAATGAGGCCGTGTTGCTCTACACTGCGA	GGCTCCTAGGG	16.2	9340217b-3034-4600-8715-254ba0f84805	L19042	25/03/2017
OXEC-389	OXEC-389_4	389	contig_2	4984	circular	plasmid	TRUE	17.76	NZ_CP070184.1	570/1000	0.973588	mobilizable	NA	NA	NA	ColRNAI_1	NA	NA	1	0	NA	NA	16.2	9340217b-3034-4600-8715-254ba0f84805	L19042	25/03/2017
OXEC-389	OXEC-389_3	389	contig_3	9817	circular	plasmid	TRUE	9.25	NZ_CP069573.1	949/1000	0.99751	mobilizable	NA	NA	NA	Col156_1, Col156_1	NA	NA	1	0	NA	NA	16.2	9340217b-3034-4600-8715-254ba0f84805	L19042	25/03/2017
OXEC-389	OXEC-389_2	389	contig_4	118890	circular	plasmid	TRUE	1.93	NZ_CP034396.1	719/1000	0.984414	conjugative	NA	NA	NA	IncFII(pRSB107)_1_pRSB107, IncFIB(AP001918)_1	sul1, aadA1, dfrA1, sul2, aph(3'')-Ib, aph(6)-Id, blaTEM-1, tet(B)	SULFONAMIDE, AMINOGLYCOSIDE, TRIMETHOPRIM, BETA-LACTAM, TETRACYCLINE	1	1	NA	NA	16.2	9340217b-3034-4600-8715-254ba0f84805	L19042	25/03/2017
OXEC-530	OXEC-530_5	530	5	5167	circular	plasmid	TRUE	9.92	NZ_CP103525.1	1000/1000	1	mobilizable	NA	NA	NA	Col156_1	NA	NA	2	0	NA	NA	16.2	4fe3b2df-0437-43f1-9446-0244b1a62756	L19546	13/02/2016
OXEC-530	OXEC-530_1	530	1	5135920	circular	chromosome	TRUE	1	CP099174.1	141/1000	0.910933	NA	B2	95	adk(37), fumC(38), gyrB(19), icd(37), mdh(17), purA(11), recA(26)	NA	marR_S3N, glpT_E448K, acrF, emrD, pmrB_E123D, blaEC, mdtM	MULTIDRUG, FOSFOMYCIN, EFFLUX, COLISTIN, BETA-LACTAM	2	0	TCAACACTACGTGACGGACACTGGGCTGGAAGGTCACGACGCGGCTGGTCTTCTCCTGGTTGAATCGATAGTGCCTAAGCAGCGAGTAACCTTATGTAAGGCGGTCTGGGGGGATAAGGCCCAACGAGGCCGTGCTGCTCTATACCGCAA	AGCTTCTAGGG	16.2	4fe3b2df-0437-43f1-9446-0244b1a62756	L19546	13/02/2016
OXEC-530	OXEC-530_2	530	2	139212	circular	plasmid	TRUE	1.71	NZ_CP134390.1	982/1000	0.999135	conjugative	NA	NA	NA	IncFIB(AP001918)_1, IncFII_1	blaTEM-1	BETA-LACTAM	2	1	NA	NA	16.2	4fe3b2df-0437-43f1-9446-0244b1a62756	L19546	13/02/2016
OXEC-530	OXEC-530_4	530	4	6996	circular	plasmid	TRUE	6.64	NZ_CP018987.1	981/1000	0.999087	mobilizable	NA	NA	NA	ColRNAI_1	NA	NA	2	0	NA	NA	16.2	4fe3b2df-0437-43f1-9446-0244b1a62756	L19546	13/02/2016
OXEC-530	OXEC-530_3	530	3	91902	circular	plasmid	TRUE	2.04	NZ_CP058363.1	992/1000	0.999618	conjugative	NA	NA	NA	IncB/O/K/Z_2	aph(6)-Id, blaTEM-1, aph(3'')-Ib, sul2	AMINOGLYCOSIDE, BETA-LACTAM, SULFONAMIDE	2	1	NA	NA	16.2	4fe3b2df-0437-43f1-9446-0244b1a62756	L19546	13/02/2016
OXEC-109	OXEC-109_1	109	contig_1	4837770	circular	chromosome	TRUE	1	CP099174.1	188/1000	0.923498	NA	E	8318	adk(83), fumC(23), gyrB(155), icd(12), mdh(1), purA(2), recA(17)	NA	emrD, blaEC, mdtM, glpT_E448K, acrF	EFFLUX, BETA-LACTAM, FOSFOMYCIN	2	0	TCGATCCTACGTGACGGGCACTGGGCTGGGAGGCCGCGACGCGGCTGGGCTTCTCCTGGTTGCATCGACAGCGCTTGAGCAGCGATTAACCCTATGCGAAGCGGTCTGGGGGGATGAGGCGCAACGAGGCCGTGCTGCTCTACGCCGCGG	GGCTCCTAGGG	16.2	d8df0019-fd8d-4e23-a1ee-0219e878771d	L19608	19/10/2014
OXEC-109	OXEC-109_3	109	contig_2	71814	circular	plasmid	TRUE	2.48	NZ_CP031295.1	665/1000	0.98076	conjugative	NA	NA	NA	IncFII_1	blaTEM-1	BETA-LACTAM	2	1	NA	NA	16.2	d8df0019-fd8d-4e23-a1ee-0219e878771d	L19608	19/10/2014
OXEC-109	OXEC-109_4	109	contig_3	11462	circular	plasmid	TRUE	6.16	NZ_CP130671.1	967/1000	0.998403	mobilizable	NA	NA	NA	ColRNAI_1, ColRNAI_1	NA	NA	2	0	NA	NA	16.2	d8df0019-fd8d-4e23-a1ee-0219e878771d	L19608	19/10/2014
OXEC-109	OXEC-109_6	109	contig_4	6731	circular	plasmid	TRUE	6.9	CP080517.1	927/1000	0.996397	mobilizable	NA	NA	NA	NA	NA	NA	2	0	NA	NA	16.2	d8df0019-fd8d-4e23-a1ee-0219e878771d	L19608	19/10/2014
OXEC-109	OXEC-109_2	109	contig_5	93025	circular	plasmid	TRUE	2.32	NZ_OW848982.1	996/1000	0.999809	conjugative	NA	NA	NA	IncI1_1_Alpha	blaTEM-1	BETA-LACTAM	2	1	NA	NA	16.2	d8df0019-fd8d-4e23-a1ee-0219e878771d	L19608	19/10/2014
OXEC-109	OXEC-109_5	109	contig_6	10873	circular	plasmid	TRUE	2.65	NZ_CP080068.1	933/1000	0.996703	non-mobilizable	NA	NA	NA	IncX1_1	NA	NA	2	0	NA	NA	16.2	d8df0019-fd8d-4e23-a1ee-0219e878771d	L19608	19/10/2014
OXEC-61	OXEC-61_1	61	contig_1	5077875	circular	chromosome	TRUE	1	CP099174.1	166/1000	0.918041	NA	D	69	adk(21), fumC(35), gyrB(27), icd(6), mdh(5), purA(5), recA(4)	NA	blaEC, glpT_E448K, acrF, emrD, cyaA_S352T	BETA-LACTAM, FOSFOMYCIN, EFFLUX, FOSMIDOMYCIN	1	0	TTGATCCTACGAGACGGGCACTGGGCTGGGAGGTCACGATGTCTCTAGTCTTCTCCTGGTTGCATCGCTGGTGCTTGTGCAGCGAGTAACCCTCTGCGAAGCGGCCTGGGGGGATAAGGCGCAATGAGGCCGTGTTGCTCTACACTGCGA	GGCTCCTAGGG	4.2	9a4d4e79-765d-4997-b396-e07b80c316ed	L20169	06/06/2013
OXEC-61	OXEC-61_2	61	contig_2	74460	circular	plasmid	TRUE	2.26	AP019705.1	956/1000	0.99786	conjugative	NA	NA	NA	IncFII(pHN7A8)_1_pHN7A8	tet(B), dfrA8, blaTEM-1, sul2, aph(3'')-Ib, aph(6)-Id	TETRACYCLINE, TRIMETHOPRIM, BETA-LACTAM, SULFONAMIDE, AMINOGLYCOSIDE	1	1	NA	NA	4.2	9a4d4e79-765d-4997-b396-e07b80c316ed	L20169	06/06/2013
OXEC-388	OXEC-388_1	388	contig_1	4900492	circular	chromosome	TRUE	1	CP099174.1	233/1000	0.932984	NA	C	-	adk(6), fumC(4), gyrB(12), icd(1), mdh(923?), purA(12), recA(7)	NA	acrF, glpT_E448K, mdtM, blaEC, pmrB_Y358N	EFFLUX, FOSFOMYCIN, BETA-LACTAM, COLISTIN	1	0	TCGATCCTACGTGACGGGCACTGGGCTGGGAGGTCATGGCGCAGCTGGTCTTCTCCTGGTTGCATCGACATCCCTTGAGCAGCAGGAGTCCCGACCCAGAGCGGCCTGGGGGGAGAGGATGCAACGAAACCGTGCTGATCTACGCCGCGA	GATTCCTAGGG	16.2	1b06ceb4-031f-44da-927b-20e31889abbe	L20452	28/03/2017
OXEC-388	OXEC-388_2	388	contig_2	172815	circular	plasmid	TRUE	1.75	NZ_CP025329.1	669/1000	0.981041	conjugative	NA	NA	NA	IncFIB(AP001918)_1, IncFII(pHN7A8)_1_pHN7A8	tet(A), blaTEM-1, sul2, aph(3'')-Ib, aph(6)-Id, dfrA1, aadA1, sul1, mph(B)	TETRACYCLINE, BETA-LACTAM, SULFONAMIDE, AMINOGLYCOSIDE, TRIMETHOPRIM, MACROLIDE	1	1	NA	NA	16.2	1b06ceb4-031f-44da-927b-20e31889abbe	L20452	28/03/2017
OXEC-388	OXEC-388_3	388	contig_4	30800	circular	plasmid	TRUE	3.88	NZ_CP133489.1	913/1000	0.995675	conjugative	NA	NA	NA	IncX4_1	NA	NA	1	0	NA	NA	16.2	1b06ceb4-031f-44da-927b-20e31889abbe	L20452	28/03/2017
OXEC-162	OXEC-162_1	162	contig_1	5068908	circular	chromosome	TRUE	1	CP054241.1	165/1000	0.917777	NA	B2	131	adk(53), fumC(40), gyrB(47), icd(13), mdh(36), purA(28), recA(29)	NA	pmrB_E123D, emrD, uhpT_E350Q, acrF, parE_I529L, ptsI_V25I, glpT_E448K, mdtM, blaEC	COLISTIN, EFFLUX, FOSFOMYCIN, QUINOLONE, BETA-LACTAM	2	0	TCAACCCTACGTGGCGGACACTGGGCTGGAAGGTCACGACGCGGCTGGTCTTCTCCTGGTTGAATCGATAGTGCCTAAGCAGCGAGTAACCCTATGTAAAGCGGTCTGGGGGGATAAGGCCCAACGAGGCCGTGCTGCTCTATACCGCAA	AGCTCCTAGGG	32.2	ff7c9035-24ab-4dcf-a2ef-fa011f7e2304	L2077	15/04/2014
OXEC-162	OXEC-162_3	162	contig_2	75528	circular	plasmid	TRUE	2.68	NZ_CP035881.1	751/1000	0.986457	conjugative	NA	NA	NA	NA	blaTEM-1	BETA-LACTAM	2	1	NA	NA	32.2	ff7c9035-24ab-4dcf-a2ef-fa011f7e2304	L2077	15/04/2014
OXEC-162	OXEC-162_6	162	contig_3	4062	circular	plasmid	TRUE	8.24	CP050744.1	976/1000	0.998844	mobilizable	NA	NA	NA	Col8282_1	NA	NA	2	0	NA	NA	32.2	ff7c9035-24ab-4dcf-a2ef-fa011f7e2304	L2077	15/04/2014
OXEC-162	OXEC-162_5	162	contig_4	5516	circular	plasmid	TRUE	17.8	CP077382.1	978/1000	0.998941	mobilizable	NA	NA	NA	ColRNAI_1	NA	NA	2	0	NA	NA	32.2	ff7c9035-24ab-4dcf-a2ef-fa011f7e2304	L2077	15/04/2014
OXEC-162	OXEC-162_2	162	contig_5	112156	circular	plasmid	TRUE	1.93	NZ_CP041338.1	999/1000	0.999952	non-mobilizable	NA	NA	NA	IncFIC(FII)_1, IncFIA_1, IncFIB(AP001918)_1	blaTEM-1, mph(A), sul1, aadA5, dfrA17	BETA-LACTAM, MACROLIDE, SULFONAMIDE, AMINOGLYCOSIDE, TRIMETHOPRIM	2	1	NA	NA	32.2	ff7c9035-24ab-4dcf-a2ef-fa011f7e2304	L2077	15/04/2014
OXEC-162	OXEC-162_4	162	contig_6	40512	circular	plasmid	TRUE	3.48	NZ_CP098326.1	705/1000	0.983492	conjugative	NA	NA	NA	NA	NA	NA	2	0	NA	NA	32.2	ff7c9035-24ab-4dcf-a2ef-fa011f7e2304	L2077	15/04/2014
OXEC-108	OXEC-108_1	108	1	5243293	circular	chromosome	TRUE	1	CP099174.1	164/1000	0.917512	NA	D	69	adk(21), fumC(35), gyrB(27), icd(6), mdh(5), purA(5), recA(4)	NA	emrD, acrF, parC_S80I, glpT_E448K, gyrA_D87H, gyrA_S83L, mdtM, blaEC, cyaA_S352T	EFFLUX, QUINOLONE, FOSFOMYCIN, QUINOLONE/TRICLOSAN, BETA-LACTAM, FOSMIDOMYCIN	1	0	TTGATCCTACGAGACGGGCACTGGGCTGGGAGGTCACGATGTCTCTAGTCTTCTCCTGGTTGCATCGCTGGTGCTTGTGCAGCGAGTAACCCTCTGCGAAGCGGCCTGGGGGGATAAGGCGCAATGAGGCCGTGTTGCTCTACACTGCGA	GGCTCCTAGGG	4.2	e6deba2d-2cda-4597-ab76-00a45c3f9142	L21198	23/10/2014
OXEC-108	OXEC-108_2	108	2	139731	circular	plasmid	TRUE	2.15	CP088618.1	997/1000	0.999857	conjugative	NA	NA	NA	IncFIB(AP001918)_1, Col156_1, IncFII(pRSB107)_1_pRSB107, IncFIA_1	tet(B), dfrA14, mph(A), sul2, aph(3'')-Ib, aph(6)-Id, blaTEM-1	TETRACYCLINE, TRIMETHOPRIM, MACROLIDE, SULFONAMIDE, AMINOGLYCOSIDE, BETA-LACTAM	1	1	NA	NA	4.2	e6deba2d-2cda-4597-ab76-00a45c3f9142	L21198	23/10/2014
OXEC-108	OXEC-108_3	108	3	5167	circular	plasmid	TRUE	18.59	NZ_CP103525.1	1000/1000	1	mobilizable	NA	NA	NA	Col156_1	NA	NA	1	0	NA	NA	4.2	e6deba2d-2cda-4597-ab76-00a45c3f9142	L21198	23/10/2014
OXEC-328	OXEC-328_1	328	1	5292118	circular	chromosome	FALSE	1	CP099174.1	163/1000	0.917245	NA	D	69	adk(21), fumC(35), gyrB(27), icd(6), mdh(5), purA(5), recA(4)	NA	emrD, acrF, glpT_E448K, mdtM, blaEC, cyaA_S352T	EFFLUX, FOSFOMYCIN, BETA-LACTAM, FOSMIDOMYCIN	1	0	TTGATCCTACGAGACGGGCACTGGGCTGGGAGGTCACGATGTCTCTAGTCTTCTCCTGGTTGCATCGCTGGTGCTTGTGCAGCGAGTAACCCTCTGCGAAGCGGCCTGGGGGGATAAGGCGCAATGAGGCCGTGTTGCTCTACACTGCGA	GGCTCCTAGGG	8.2	3378378c-c8b3-4339-ad5a-4d75f8a2aa5e	L21527	16/10/2017
OXEC-328	OXEC-328_10	328	10	316	linear	plasmid	FALSE	2.73	NZ_LR882977.1	296/296	1	non-mobilizable	NA	NA	NA	NA	NA	NA	1	0	NA	NA	8.2	3378378c-c8b3-4339-ad5a-4d75f8a2aa5e	L21527	16/10/2017
OXEC-328	OXEC-328_11	328	11	247	linear	plasmid	FALSE	2.35	OY754380.1	227/227	1	non-mobilizable	NA	NA	NA	NA	NA	NA	1	0	NA	NA	8.2	3378378c-c8b3-4339-ad5a-4d75f8a2aa5e	L21527	16/10/2017
OXEC-328	OXEC-328_12	328	12	234	linear	plasmid	FALSE	3.88	NZ_CP073964.1	214/214	1	non-mobilizable	NA	NA	NA	NA	NA	NA	1	0	NA	NA	8.2	3378378c-c8b3-4339-ad5a-4d75f8a2aa5e	L21527	16/10/2017
OXEC-328	OXEC-328_13	328	13	123	linear	plasmid	FALSE	5.76	NZ_CP128256.1	103/103	1	non-mobilizable	NA	NA	NA	NA	NA	NA	1	0	NA	NA	8.2	3378378c-c8b3-4339-ad5a-4d75f8a2aa5e	L21527	16/10/2017
OXEC-328	OXEC-328_2	328	2	133032	linear	plasmid	FALSE	2.18	NZ_CP030770.1	971/1000	0.9986	conjugative	NA	NA	NA	IncFII(29)_1_pUTI89, IncFIB(AP001918)_1, Col156_1	dfrA17, aadA5, tet(B), blaTEM-1, aph(6)-Id, aph(3'')-Ib, sul2, mph(A)	TRIMETHOPRIM, AMINOGLYCOSIDE, TETRACYCLINE, BETA-LACTAM, SULFONAMIDE, MACROLIDE	1	1	NA	NA	8.2	3378378c-c8b3-4339-ad5a-4d75f8a2aa5e	L21527	16/10/2017
OXEC-328	OXEC-328_3	328	3	61550	linear	plasmid	FALSE	2.02	NZ_LR882977.1	977/1000	0.998893	non-mobilizable	NA	NA	NA	IncY_1	NA	NA	1	0	NA	NA	8.2	3378378c-c8b3-4339-ad5a-4d75f8a2aa5e	L21527	16/10/2017
OXEC-328	OXEC-328_4	328	4	30769	linear	plasmid	FALSE	1.44	NZ_LR882977.1	999/1000	0.999952	non-mobilizable	NA	NA	NA	NA	NA	NA	1	0	NA	NA	8.2	3378378c-c8b3-4339-ad5a-4d75f8a2aa5e	L21527	16/10/2017
OXEC-328	OXEC-328_5	328	5	9138	circular	plasmid	FALSE	26.67	NZ_CP135217.1	858/1000	0.992734	mobilizable	NA	NA	NA	ColRNAI_1	NA	NA	1	0	NA	NA	8.2	3378378c-c8b3-4339-ad5a-4d75f8a2aa5e	L21527	16/10/2017
OXEC-328	OXEC-328_6	328	6	5631	circular	plasmid	FALSE	27.53	CP088798.1	992/1000	0.999618	mobilizable	NA	NA	NA	ColRNAI_1	NA	NA	1	0	NA	NA	8.2	3378378c-c8b3-4339-ad5a-4d75f8a2aa5e	L21527	16/10/2017
OXEC-328	OXEC-328_7	328	7	5146	circular	plasmid	FALSE	14.2	NZ_CP122598.1	811/1000	0.990074	mobilizable	NA	NA	NA	Col156_1	NA	NA	1	0	NA	NA	8.2	3378378c-c8b3-4339-ad5a-4d75f8a2aa5e	L21527	16/10/2017
OXEC-328	OXEC-328_8	328	8	2883	linear	plasmid	FALSE	1.65	CP088508.1	1000/1000	1	non-mobilizable	NA	NA	NA	NA	NA	NA	1	0	NA	NA	8.2	3378378c-c8b3-4339-ad5a-4d75f8a2aa5e	L21527	16/10/2017
OXEC-328	OXEC-328_9	328	9	671	linear	plasmid	FALSE	6.85	OW969813.1	651/651	1	non-mobilizable	NA	NA	NA	NA	NA	NA	1	0	NA	NA	8.2	3378378c-c8b3-4339-ad5a-4d75f8a2aa5e	L21527	16/10/2017
OXEC-329	OXEC-329_1	329	contig_1	5020772	circular	chromosome	FALSE	1	CP099174.1	167/1000	0.918304	NA	D	69	adk(21), fumC(35), gyrB(27), icd(6), mdh(5), purA(5), recA(4)	NA	blaEC, cyaA_S352T, emrD, acrF, glpT_E448K	BETA-LACTAM, FOSMIDOMYCIN, EFFLUX, FOSFOMYCIN	2	0	TTGATCCTACGAGACGGGCACTGGGCTGGGAGGTCACGATGTCTCTAGTCTTCTCCTGGTTGCATCGCTGGTGCTTGTGCAGCGAGTAACCCTCTGCGAAGCGGCCTGGGGGGATAAGGCGCAATGAGGCCGTGTTGCTCTACACTGCGA	GGCTCCTAGGG	>32.2	3e7e0845-fe8a-4314-8ab0-42cf3d96c283	L21584	16/10/2017
OXEC-329	OXEC-329_2	329	contig_2	148498	linear	plasmid	FALSE	2.01	OY754399.1	990/1000	0.999522	conjugative	NA	NA	NA	IncFII_1, IncFIB(AP001918)_1	dfrA5, blaTEM-1, sul2, aph(3'')-Ib, aph(6)-Id, blaTEM-1	TRIMETHOPRIM, BETA-LACTAM, SULFONAMIDE, AMINOGLYCOSIDE	2	2	NA	NA	>32.2	3e7e0845-fe8a-4314-8ab0-42cf3d96c283	L21584	16/10/2017
OXEC-329	OXEC-329_3	329	contig_5	37820	linear	plasmid	FALSE	2.65	NC_011148.1	959/1000	0.998008	conjugative	NA	NA	NA	pSL483_1	NA	NA	2	0	NA	NA	>32.2	3e7e0845-fe8a-4314-8ab0-42cf3d96c283	L21584	16/10/2017
OXEC-107	OXEC-107_1	107	contig_1	5023170	circular	chromosome	FALSE	1	CP099174.1	146/1000	0.912446	NA	B2	95	adk(37), fumC(38), gyrB(19), icd(37), mdh(17), purA(11), recA(26)	NA	acrF, emrD, pmrB_E123D, blaEC, mdtM, marR_S3N, glpT_E448K	EFFLUX, COLISTIN, BETA-LACTAM, MULTIDRUG, FOSFOMYCIN	1	0	TCAACACTACGTGACGGACACTGGGCTGGAAGGTCACGACGCGGCTGGTCTTCTCCTGGTTGAATCGATAGTGCCTAAGCAGCGAGTAACCTTATGTAAGGCGGTCTGGGGGGATAAGGCCCAACGAGGCCGTGCTGCTCTATACCGCAA	AGCTTCTAGGG	>32.2	ac23d0e8-78f2-4ad4-9d7f-160e4275b19b	L21866	25/10/2014
OXEC-107	OXEC-107_4	107	contig_2	6454	linear	plasmid	FALSE	1.43	CP088430.1	675/1000	0.981458	non-mobilizable	NA	NA	NA	NA	NA	NA	1	0	NA	NA	>32.2	ac23d0e8-78f2-4ad4-9d7f-160e4275b19b	L21866	25/10/2014
OXEC-107	OXEC-107_3	107	contig_3	6885	linear	plasmid	FALSE	1.4	NZ_CP082081.1	985/1000	0.999281	non-mobilizable	NA	NA	NA	NA	NA	NA	1	0	NA	NA	>32.2	ac23d0e8-78f2-4ad4-9d7f-160e4275b19b	L21866	25/10/2014
OXEC-107	OXEC-107_2	107	contig_6	206080	circular	plasmid	FALSE	1.82	NZ_LR130565.1	583/1000	0.974634	conjugative	NA	NA	NA	IncFIB(AP001918)_1, Col156_1, IncFII(29)_1_pUTI89, IncB/O/K/Z_2	sul2, aph(3'')-Ib, blaTEMp_C32T, blaTEM-1, aph(6)-Id	SULFONAMIDE, AMINOGLYCOSIDE, BETA-LACTAM	1	1	NA	NA	>32.2	ac23d0e8-78f2-4ad4-9d7f-160e4275b19b	L21866	25/10/2014
OXEC-56	OXEC-56_4	56	4	6668	circular	plasmid	TRUE	10.85	NZ_CP082099.1	999/1000	0.999952	mobilizable	NA	NA	NA	ColRNAI_1	NA	NA	1	0	NA	NA	8.2	024d720b-7bf8-4524-bdd6-e9033cb3e91e	L21974	22/06/2013
OXEC-56	OXEC-56_3	56	3	95174	circular	plasmid	TRUE	1.43	NZ_CP117715.1	729/1000	0.985061	non-mobilizable	NA	NA	NA	IncY_1	NA	NA	1	0	NA	NA	8.2	024d720b-7bf8-4524-bdd6-e9033cb3e91e	L21974	22/06/2013
OXEC-56	OXEC-56_5	56	5	1546	circular	plasmid	TRUE	10.99	NZ_CP112985.1	934/1000	0.996754	mobilizable	NA	NA	NA	Col(MG828)_1	NA	NA	1	0	NA	NA	8.2	024d720b-7bf8-4524-bdd6-e9033cb3e91e	L21974	22/06/2013
OXEC-56	OXEC-56_1	56	1	5197563	circular	chromosome	TRUE	1	CP099174.1	162/1000	0.916976	NA	D	69	adk(21), fumC(35), gyrB(27), icd(6), mdh(5), purA(5), recA(4)	NA	mdtM, blaEC, cyaA_S352T, emrD, acrF, glpT_E448K	EFFLUX, BETA-LACTAM, FOSMIDOMYCIN, FOSFOMYCIN	1	0	TTGATCCTACGAGACGGGCACTGGGCTGGGAGGTCACGATGTCTCTAGTCTTCTCCTGGTTGCATCGCTGGTGCTTGTGCAGCGAGTAACCCTCTGCGAAGCGGCCTGGGGGGATAAGGCGCAATGAGGCCGTGTTGCTCTACACTGCGA	GGCTCCTAGGG	8.2	024d720b-7bf8-4524-bdd6-e9033cb3e91e	L21974	22/06/2013
OXEC-56	OXEC-56_2	56	2	145077	circular	plasmid	TRUE	1.9	NZ_CP030770.1	996/1000	0.999809	conjugative	NA	NA	NA	IncFIB(AP001918)_1, Col156_1, IncFII(29)_1_pUTI89	blaTEM-1, mph(A), aph(6)-Id, aph(3'')-Ib, sul2, dfrA17, aadA5, sul1	BETA-LACTAM, MACROLIDE, AMINOGLYCOSIDE, SULFONAMIDE, TRIMETHOPRIM	1	1	NA	NA	8.2	024d720b-7bf8-4524-bdd6-e9033cb3e91e	L21974	22/06/2013
OXEC-106	OXEC-106_1	106	contig_1	4938696	circular	chromosome	TRUE	1	CP099174.1	148/1000	0.913038	NA	B2	131	adk(53), fumC(40), gyrB(47), icd(13), mdh(36), purA(28), recA(29)	NA	pmrB_E123D, blaEC, mdtM, dfrA17, aadA5, sul1, mph(A), sul2, aph(3'')-Ib, aph(6)-Id, tet(A), gyrA_S83L, glpT_E448K, parE_I529L, uhpT_E350Q, emrD	COLISTIN, BETA-LACTAM, EFFLUX, TRIMETHOPRIM, AMINOGLYCOSIDE, SULFONAMIDE, MACROLIDE, TETRACYCLINE, QUINOLONE, FOSFOMYCIN	1	0	TCAACCCTACGTGGCGGACACTGGGCTGGAAGGTCACGACGCGGCTGGTCTTCTCCTGGTTGAATCGATAGTGCCTAAGCAGCGAGTAACCCTATGTAAAGCGGTCTGGGGGGATAAGGCCCAACGAGGCCGTGCTGCTCTATACCGCAA	AGCTCCTAGGG	32.2	a03958f9-e325-4134-a499-c75ca1190cce	L22300	27/10/2014
OXEC-106	OXEC-106_2	106	contig_2	123330	circular	plasmid	TRUE	2.13	NZ_CP124472.1	968/1000	0.998452	conjugative	NA	NA	NA	IncFII(29)_1_pUTI89, IncFIB(AP001918)_1, Col156_1	blaTEM-1	BETA-LACTAM	1	1	NA	NA	32.2	a03958f9-e325-4134-a499-c75ca1190cce	L22300	27/10/2014
OXEC-119	OXEC-119_1	119	contig_1	5047155	circular	chromosome	TRUE	1	CP054241.1	164/1000	0.917512	NA	B2	-	adk(53), fumC(40), gyrB(47), icd(13), mdh(~923), purA(28), recA(29)	NA	glpT_E448K, gyrA_D87N, gyrA_S83L, mdtM, blaEC, pmrB_E123D, emrD, uhpT_E350Q, acrF, parE_I529L, parC_E84V, parC_S80I	FOSFOMYCIN, QUINOLONE, EFFLUX, BETA-LACTAM, COLISTIN	1	0	TCAACCCTACGTGGCGGACACTGGGCTGGAAGGTCACGACGCGGCTGGTCTTCTCCTGGTTGAATCGATAGTGCCTAAGCAGCGAGTAACCCTATGTAAAGCGGTCTGGGGGGATAAGGCCCAACGAGGCCGTGCTGCTCTATACCGCAA	AGCTCCTAGGG	16.2	ed8e9fc6-8186-48f9-91c0-f2f387442d75	L2238	04/09/2014
OXEC-119	OXEC-119_2	119	contig_2	79890	circular	plasmid	TRUE	2.41	CP056571.1	920/1000	0.996037	conjugative	NA	NA	NA	IncFII(pCoo)_1_pCoo	blaTEM-1	BETA-LACTAM	1	1	NA	NA	16.2	ed8e9fc6-8186-48f9-91c0-f2f387442d75	L2238	04/09/2014
OXEC-119	OXEC-119_3	119	contig_3	33648	circular	plasmid	TRUE	2.67	CP088733.1	991/1000	0.99957	conjugative	NA	NA	NA	IncX1_1, IncX3_1	NA	NA	1	0	NA	NA	16.2	ed8e9fc6-8186-48f9-91c0-f2f387442d75	L2238	04/09/2014
OXEC-55	OXEC-55_2	55	contig_2	139043	circular	plasmid	TRUE	2.37	NZ_CP049119.1	897/1000	0.994837	conjugative	NA	NA	NA	IncFIC(FII)_1, IncFIB(AP001918)_1	aph(6)-Id, aph(3'')-Ib	AMINOGLYCOSIDE	1	0	NA	NA	16.2	af9ef6ff-c525-46f0-856f-c6565d3ad53f	L22833	28/06/2013
OXEC-55	OXEC-55_1	55	contig_1	4865704	circular	chromosome	TRUE	1	CP099174.1	211/1000	0.928588	NA	A	10	adk(10), fumC(11), gyrB(4), icd(8), mdh(8), purA(8), recA(2)	NA	gyrA_D87N, gyrA_S83L, parC_S80I, parE_S458A, acrF, blaTEM-1, aph(3')-Ia, sul2, aph(3'')-Ib, aph(6)-Id, tet(A), blaEC, mdtM	QUINOLONE, EFFLUX, BETA-LACTAM, AMINOGLYCOSIDE, SULFONAMIDE, TETRACYCLINE	1	1	TCGATCCTACGTGAGAGGCACTGTGCTGGAAGGTCACGATGCGGCTGGTCTTCTCCTGGTTGCATCGACAGCGCTTGTGCAGCGAGTAACCCTATGCGAAGCGGCCTGGGGGGAGAAGGCGCAACGAAGCCGTGCTGCACTACGACGTGA	GGCTCCTAGGG	16.2	af9ef6ff-c525-46f0-856f-c6565d3ad53f	L22833	28/06/2013
OXEC-55	OXEC-55_3	55	contig_3	98658	circular	plasmid	TRUE	1.63	NZ_CP074704.1	828/1000	0.991053	non-mobilizable	NA	NA	NA	NA	NA	NA	1	0	NA	NA	16.2	af9ef6ff-c525-46f0-856f-c6565d3ad53f	L22833	28/06/2013
OXEC-242	OXEC-242_1	242	contig_1	4968518	circular	chromosome	TRUE	1	CP099174.1	169/1000	0.918825	NA	D	69	adk(21), fumC(35), gyrB(27), icd(6), mdh(5), purA(5), recA(4)	NA	tet(A), blaTEM-1, sul2, aph(3'')-Ib, aph(6)-Id, dfrA1, aadA1, sul1, acrF, glpT_E448K, mdtM, blaEC, cyaA_S352T, emrD	TETRACYCLINE, BETA-LACTAM, SULFONAMIDE, AMINOGLYCOSIDE, TRIMETHOPRIM, EFFLUX, FOSFOMYCIN, FOSMIDOMYCIN	1	1	TTGATCCTACGAGACGGGCACTGGGCTGGGAGGTCACGATGTCTCTAGTCTTCTCCTGGTTGCATCGCTGGTGCTTGTGCAGCGAGTAACCCTCTGCGAAGCGGCCTGGGGGGATAAGGCGCAATGAGGCCGTGTTGCTCTACACTGCGA	GGCTCCTAGGG	8.2	c1ad04bd-b403-4c29-aabe-3ab997316381	L22871	03/07/2015
OXEC-242	OXEC-242_2	242	contig_2	125630	circular	plasmid	TRUE	1.56	NZ_CP129346.1	973/1000	0.998697	conjugative	NA	NA	NA	IncFIB(AP001918)_1	NA	NA	1	0	NA	NA	8.2	c1ad04bd-b403-4c29-aabe-3ab997316381	L22871	03/07/2015
OXEC-242	OXEC-242_3	242	contig_3	5725	circular	plasmid	TRUE	10.61	CP100033.1	497/1000	0.967255	mobilizable	NA	NA	NA	Col156_1	NA	NA	1	0	NA	NA	8.2	c1ad04bd-b403-4c29-aabe-3ab997316381	L22871	03/07/2015
OXEC-243	OXEC-243_1	243	1	5056118	circular	chromosome	TRUE	1	CP099174.1	149/1000	0.91333	NA	B2	416	adk(37), fumC(110), gyrB(19), icd(37), mdh(17), purA(11), recA(26)	NA	pmrB_E123D, blaEC, marR_S3N, glpT_E448K, acrF, emrD	COLISTIN, BETA-LACTAM, MULTIDRUG, FOSFOMYCIN, EFFLUX	1	0	TCAACACTACGTGACGGACACTGGGCTGGAAGGTCACGACGCGGCTGGTCTTCTCCTGGTTGAATCGATAGTGCCTAAGCAGCGAGTAACCTTATGTAAGGCGGTCTGGGGGGATAAGGCCCAACGAGGCCGTGCTGCTCTATACCGCAA	AGCTTCTAGGG	8.2	430f2bd4-b37d-4f25-b9c2-baf9e47f4574	L23076	04/07/2015
OXEC-243	OXEC-243_2	243	2	168648	circular	plasmid	TRUE	1.55	NZ_CP128913.1	733/1000	0.985318	conjugative	NA	NA	NA	IncFIB(AP001918)_1, Col156_1, IncFII(29)_1_pUTI89, IncFIA_1	blaTEM-1, tet(B)	BETA-LACTAM, TETRACYCLINE	1	1	NA	NA	8.2	430f2bd4-b37d-4f25-b9c2-baf9e47f4574	L23076	04/07/2015
OXEC-244	OXEC-244_1	244	1	5117046	circular	chromosome	TRUE	1	CP099174.1	142/1000	0.91124	NA	B2	95	adk(37), fumC(38), gyrB(19), icd(37), mdh(17), purA(11), recA(26)	NA	marR_S3N, glpT_E448K, acrF, emrD, pmrB_E123D, blaEC, mdtM	MULTIDRUG, FOSFOMYCIN, EFFLUX, COLISTIN, BETA-LACTAM	1	0	TCAACACTACGTGACGGACACTGGGCTGGAAGGTCACGACGCGGCTGGTCTTCTCCTGGTTGAATCGATAGTGCCTAAGCAGCGAGTAACCTTATGTAAGGCGGTCTGGGGGGATAAGGCCCAACGAGGCCGTGCTGCTCTATACCGCAA	AGCTTCTAGGG	8.2	d7aa11b4-d0b1-4281-bde7-333b7dc1b294	L23103	04/07/2015
OXEC-244	OXEC-244_2	244	2	139212	circular	plasmid	TRUE	1.61	NZ_CP134390.1	982/1000	0.999135	conjugative	NA	NA	NA	IncFIB(AP001918)_1, IncFII_1	blaTEM-1	BETA-LACTAM	1	1	NA	NA	8.2	d7aa11b4-d0b1-4281-bde7-333b7dc1b294	L23103	04/07/2015
OXEC-244	OXEC-244_3	244	3	6995	circular	plasmid	TRUE	14.05	NZ_CP018987.1	985/1000	0.999281	mobilizable	NA	NA	NA	ColRNAI_1	NA	NA	1	0	NA	NA	8.2	d7aa11b4-d0b1-4281-bde7-333b7dc1b294	L23103	04/07/2015
OXEC-244	OXEC-244_4	244	4	5569	circular	plasmid	TRUE	8.88	NZ_CP070079.1	971/1000	0.9986	mobilizable	NA	NA	NA	ColRNAI_1	NA	NA	1	0	NA	NA	8.2	d7aa11b4-d0b1-4281-bde7-333b7dc1b294	L23103	04/07/2015
OXEC-244	OXEC-244_5	244	5	4074	circular	plasmid	TRUE	7.55	NZ_CP018208.1	986/1000	0.999329	mobilizable	NA	NA	NA	Col8282_1	NA	NA	1	0	NA	NA	8.2	d7aa11b4-d0b1-4281-bde7-333b7dc1b294	L23103	04/07/2015
OXEC-244	OXEC-244_6	244	6	3726	circular	plasmid	TRUE	11.91	NZ_CP058808.1	645/1000	0.979335	mobilizable	NA	NA	NA	Col156_1	NA	NA	1	0	NA	NA	8.2	d7aa11b4-d0b1-4281-bde7-333b7dc1b294	L23103	04/07/2015
OXEC-54	OXEC-54_1	54	contig_1	5058987	circular	chromosome	TRUE	1	CP099174.1	162/1000	0.916976	NA	D	69	adk(21), fumC(35), gyrB(27), icd(6), mdh(5), purA(5), recA(4)	NA	mdtM, blaEC, cyaA_S352T, emrD, acrF, glpT_E448K, gyrA_S83A	EFFLUX, BETA-LACTAM, FOSMIDOMYCIN, FOSFOMYCIN, QUINOLONE	1	0	TTGATCCTACGAGACGGGCACTGGGCTGGGAGGTCACGATGTCTCTAGTCTTCTCCTGGTTGCATCGCTGGTGCTTGTGCAGCGAGTAACCCTCTGCGAAGCGGCCTGGGGGGATAAGGCGCAATGAGGCCGTGTTGCTCTACACTGCGA	GGCTCCTAGGG	16.2	081f6f17-bbe9-4088-8b1f-6e5560cd1a13	L23536	03/07/2013
OXEC-54	OXEC-54_2	54	contig_2	145047	circular	plasmid	TRUE	1.85	NZ_CP030770.1	992/1000	0.999618	conjugative	NA	NA	NA	IncFII(29)_1_pUTI89, Col156_1, IncFIB(AP001918)_1	sul2, aph(3'')-Ib, aph(6)-Id, dfrA17, aadA5, sul1, mph(A), blaTEM-1	SULFONAMIDE, AMINOGLYCOSIDE, TRIMETHOPRIM, MACROLIDE, BETA-LACTAM	1	1	NA	NA	16.2	081f6f17-bbe9-4088-8b1f-6e5560cd1a13	L23536	03/07/2013
OXEC-245	OXEC-245_1	245	1	5122683	circular	chromosome	TRUE	1	CP099174.1	169/1000	0.918825	NA	F	624	adk(92), fumC(4), gyrB(87), icd(96), mdh(70), purA(58), recA(91)	NA	emrD, acrF, parC_S80I, glpT_E448K, gyrA_D87Y, gyrA_S83L, mdtM, sul2, tet(B), aph(3')-Ia, aph(6)-Id, aph(3'')-Ib, blaEC, cyaA_S352T, aadA1, sat2, dfrA1	EFFLUX, QUINOLONE, FOSFOMYCIN, SULFONAMIDE, TETRACYCLINE, AMINOGLYCOSIDE, BETA-LACTAM, FOSMIDOMYCIN, STREPTOTHRICIN, TRIMETHOPRIM	2	0	TCAACCCTACGTGACGGGCACTGGGCTGGAAGGTCACGACGCGGCTGGTCTTCTCCTGGTTGAATCGATAGTGCCTAAGCAGCGAGTAACATTATGCAAAGCGGTCTGGGGGCATAAGGCCCAACGAGGCCGTGCTGCTCTACGCCGCGA	AGCTCCTAGGG	16.2	1d9542b2-cf4a-4d6e-9851-ed7dd38d0126	L23827	06/07/2015
OXEC-245	OXEC-245_2	245	2	136868	circular	plasmid	TRUE	1.76	NZ_CP134390.1	997/1000	0.999857	conjugative	NA	NA	NA	IncFIB(AP001918)_1, IncFII_1	blaTEM-1	BETA-LACTAM	2	1	NA	NA	16.2	1d9542b2-cf4a-4d6e-9851-ed7dd38d0126	L23827	06/07/2015
OXEC-245	OXEC-245_3	245	3	45040	circular	plasmid	TRUE	2.51	NZ_CP133428.1	999/1000	0.999952	conjugative	NA	NA	NA	IncX1_1	blaTEM-1	BETA-LACTAM	2	1	NA	NA	16.2	1d9542b2-cf4a-4d6e-9851-ed7dd38d0126	L23827	06/07/2015
OXEC-245	OXEC-245_4	245	4	1552	circular	plasmid	TRUE	5.7	NZ_CP056078.1	991/1000	0.99957	mobilizable	NA	NA	NA	Col(MG828)_1	NA	NA	2	0	NA	NA	16.2	1d9542b2-cf4a-4d6e-9851-ed7dd38d0126	L23827	06/07/2015
OXEC-52	OXEC-52_1	52	1	5273314	circular	chromosome	TRUE	1	CP099174.1	161/1000	0.916705	NA	D	69	adk(21), fumC(35), gyrB(27), icd(6), mdh(5), purA(5), recA(4)	NA	emrD, tet(A), sul1, dfrA7, aph(6)-Id, aph(3'')-Ib, sul2, blaTEM-1, acrF, glpT_E448K, blaEC, cyaA_S352T	EFFLUX, TETRACYCLINE, SULFONAMIDE, TRIMETHOPRIM, AMINOGLYCOSIDE, BETA-LACTAM, FOSFOMYCIN, FOSMIDOMYCIN	1	1	TTGATCCTACGAGACGGGCACTGGGCTGGGAGGTCACGATGTCTCTAGTCTTCTCCTGGTTGCATCGCTGGTGCTTGTGCAGCGAGTAACCCTCTGCGAAGCGGCCTGGGGGGATAAGGCGCAATGAGGCCGTGTTGCTCTACACTGCGA	GGCTCCTAGGG	4.2	de4bafcb-24eb-447b-9632-868d24a6d732	L23912	07/07/2013
OXEC-52	OXEC-52_2	52	2	111815	circular	plasmid	TRUE	1.84	NZ_CP102489.1	997/1000	0.999857	conjugative	NA	NA	NA	IncFIB(AP001918)_1, IncFIA_1	NA	NA	1	0	NA	NA	4.2	de4bafcb-24eb-447b-9632-868d24a6d732	L23912	07/07/2013
OXEC-52	OXEC-52_3	52	3	4116	circular	plasmid	TRUE	9.85	CP056359.1	947/1000	0.99741	mobilizable	NA	NA	NA	Col440I_1	NA	NA	1	0	NA	NA	4.2	de4bafcb-24eb-447b-9632-868d24a6d732	L23912	07/07/2013
OXEC-330	OXEC-330_1	330	contig_1	5157537	circular	chromosome	TRUE	1	CP099174.1	148/1000	0.913038	NA	B2	131	adk(53), fumC(40), gyrB(47), icd(13), mdh(36), purA(28), recA(29)	NA	emrD, acrF, parE_I529L, parC_S80R, glpT_E448K, gyrA_S83L, sul1, aadA2, dfrA12, aac(3)-IId, blaTEM-1, blaEC, pmrB_E123D	EFFLUX, QUINOLONE, FOSFOMYCIN, SULFONAMIDE, AMINOGLYCOSIDE, TRIMETHOPRIM, BETA-LACTAM, COLISTIN	2	1	TCAACCCTACGTGGCGGACACTGGGCTGGAAGGTCACGACGCGGCTGGTCTTCTCCTGGTTGAATCGATAGTGCCTAAGCAGCGAGTAACCCTATGTAAAGCGGTCTGGGGGGATAAGGCCCAACGAGGCCGTGCTGCTCTATACCGCAA	AGCTCCTAGGG	32.2	57788c51-89cc-4e81-8b5b-c3ada388bfcc	L24127	20/10/2017
OXEC-330	OXEC-330_3	330	contig_2	106257	circular	plasmid	TRUE	2.82	NZ_CP122636.1	792/1000	0.988957	conjugative	NA	NA	NA	IncB/O/K/Z_2	sul2, aph(3'')-Ib, blaTEM-1, aph(6)-Id	SULFONAMIDE, AMINOGLYCOSIDE, BETA-LACTAM	2	1	NA	NA	32.2	57788c51-89cc-4e81-8b5b-c3ada388bfcc	L24127	20/10/2017
OXEC-330	OXEC-330_2	330	contig_5	142459	circular	plasmid	TRUE	2.01	NZ_CP030770.1	965/1000	0.998305	conjugative	NA	NA	NA	IncFII(29)_1_pUTI89, Col156_1, IncFIB(AP001918)_1	mph(A), sul1, aadA5, dfrA17	MACROLIDE, SULFONAMIDE, AMINOGLYCOSIDE, TRIMETHOPRIM	2	0	NA	NA	32.2	57788c51-89cc-4e81-8b5b-c3ada388bfcc	L24127	20/10/2017
OXEC-246	OXEC-246_1	246	1	5220010	circular	chromosome	TRUE	1	CP099174.1	163/1000	0.917245	NA	D	69	adk(21), fumC(35), gyrB(27), icd(6), mdh(5), purA(5), recA(4)	NA	emrD, acrF, glpT_E448K, mdtM, blaEC, cyaA_S352T	EFFLUX, FOSFOMYCIN, BETA-LACTAM, FOSMIDOMYCIN	1	0	TTGATCCTACGAGACGGGCACTGGGCTGGGAGGTCACGATGTCTCTAGTCTTCTCCTGGTTGCATCGCTGGTGCTTGTGCAGCGAGTAACCCTCTGCGAAGCGGCCTGGGGGGATAAGGCGCAATGAGGCCGTGTTGCTCTACACTGCGA	GGCTCCTAGGG	8.2	2affa3a9-2768-4361-b279-9cb14f2c1822	L24238	07/07/2015
OXEC-246	OXEC-246_2	246	2	148983	circular	plasmid	TRUE	2.67	NZ_CP030770.1	745/1000	0.98608	conjugative	NA	NA	NA	IncFIB(AP001918)_1, Col156_1, IncX4_1, IncFII(29)_1_pUTI89	tet(B), blaTEM-1, sul1, aadA5, dfrA17, aph(6)-Id, aph(3'')-Ib, sul2	TETRACYCLINE, BETA-LACTAM, SULFONAMIDE, AMINOGLYCOSIDE, TRIMETHOPRIM	1	1	NA	NA	8.2	2affa3a9-2768-4361-b279-9cb14f2c1822	L24238	07/07/2015
OXEC-246	OXEC-246_3	246	3	105553	circular	plasmid	TRUE	2.61	NZ_CP035866.1	870/1000	0.99339	conjugative	NA	NA	NA	IncB/O/K/Z_2	NA	NA	1	0	NA	NA	8.2	2affa3a9-2768-4361-b279-9cb14f2c1822	L24238	07/07/2015
OXEC-246	OXEC-246_4	246	4	7939	circular	plasmid	TRUE	12.56	NZ_CP135217.1	999/1000	0.999952	mobilizable	NA	NA	NA	ColRNAI_1	NA	NA	1	0	NA	NA	8.2	2affa3a9-2768-4361-b279-9cb14f2c1822	L24238	07/07/2015
OXEC-246	OXEC-246_5	246	5	5164	circular	plasmid	TRUE	10.26	NZ_CP070034.1	975/1000	0.998795	mobilizable	NA	NA	NA	Col156_1	NA	NA	1	0	NA	NA	8.2	2affa3a9-2768-4361-b279-9cb14f2c1822	L24238	07/07/2015
OXEC-246	OXEC-246_6	246	6	4237	circular	plasmid	TRUE	16.04	NZ_CP070927.1	959/1000	0.998008	non-mobilizable	NA	NA	NA	NA	NA	NA	1	0	NA	NA	8.2	2affa3a9-2768-4361-b279-9cb14f2c1822	L24238	07/07/2015
OXEC-246	OXEC-246_7	246	7	4072	circular	plasmid	TRUE	7.78	CP114350.1	1000/1000	1	mobilizable	NA	NA	NA	Col8282_1	NA	NA	1	0	NA	NA	8.2	2affa3a9-2768-4361-b279-9cb14f2c1822	L24238	07/07/2015
OXEC-247	OXEC-247_1	247	1	5267526	circular	chromosome	TRUE	1	CP099174.1	157/1000	0.915608	NA	F	62	adk(28), fumC(33), gyrB(25), icd(29), mdh(7), purA(11), recA(24)	NA	blaEC, uhpT_E350Q, emrD, cyaA_S352T, acrF, glpT_E448K	BETA-LACTAM, FOSFOMYCIN, EFFLUX, FOSMIDOMYCIN	1	0	TCAACCCTACGTGACGGGCACTGGGCTGGAAGGTCACGACGCGGCTGGTCTTCTCCTGGTTGAATCGATAGTGCCTAAGCAGCGAGTAACCTTATGCAAAGCGGTCTGGGGGGATAAGGCCCAACGAGGCCGTGCTGCTCTATACCGCAA	GGCTCCTAGGG	8.2	5a45cb93-428a-4eb2-a726-166000de110c	L24430	07/07/2015
OXEC-247	OXEC-247_2	247	2	94151	circular	plasmid	TRUE	1.73	CP088832.1	894/1000	0.994679	non-mobilizable	NA	NA	NA	IncY_1	NA	NA	1	0	NA	NA	8.2	5a45cb93-428a-4eb2-a726-166000de110c	L24430	07/07/2015
OXEC-247	OXEC-247_3	247	3	70100	circular	plasmid	TRUE	2.9	NZ_CP095511.1	807/1000	0.989841	conjugative	NA	NA	NA	IncFII_1	blaTEM-1	BETA-LACTAM	1	1	NA	NA	8.2	5a45cb93-428a-4eb2-a726-166000de110c	L24430	07/07/2015
OXEC-247	OXEC-247_4	247	4	24242	circular	plasmid	TRUE	4.36	NZ_CP122934.1	776/1000	0.987996	conjugative	NA	NA	NA	NA	NA	NA	1	0	NA	NA	8.2	5a45cb93-428a-4eb2-a726-166000de110c	L24430	07/07/2015
OXEC-247	OXEC-247_5	247	5	6988	circular	plasmid	TRUE	16.71	NZ_CP055018.1	994/1000	0.999713	mobilizable	NA	NA	NA	ColRNAI_1	NA	NA	1	0	NA	NA	8.2	5a45cb93-428a-4eb2-a726-166000de110c	L24430	07/07/2015
OXEC-247	OXEC-247_6	247	6	5631	circular	plasmid	TRUE	16.5	CP088798.1	995/1000	0.999761	mobilizable	NA	NA	NA	ColRNAI_1	NA	NA	1	0	NA	NA	8.2	5a45cb93-428a-4eb2-a726-166000de110c	L24430	07/07/2015
OXEC-247	OXEC-247_7	247	7	5164	circular	plasmid	TRUE	9.39	NZ_CP070034.1	927/1000	0.996397	mobilizable	NA	NA	NA	Col156_1	NA	NA	1	0	NA	NA	8.2	5a45cb93-428a-4eb2-a726-166000de110c	L24430	07/07/2015
OXEC-247	OXEC-247_8	247	8	1549	circular	plasmid	TRUE	8	NZ_CP128887.1	1000/1000	1	mobilizable	NA	NA	NA	Col(MG828)_1	NA	NA	1	0	NA	NA	8.2	5a45cb93-428a-4eb2-a726-166000de110c	L24430	07/07/2015
OXEC-248	OXEC-248_1	248	1	4633076	circular	chromosome	TRUE	1	CP099174.1	208/1000	0.927955	NA	A	540	adk(6), fumC(7), gyrB(57), icd(1), mdh(8), purA(8), recA(2)	NA	blaEC, acrF, glpT_E448K	BETA-LACTAM, EFFLUX, FOSFOMYCIN	1	0	TCGATCCCAAGTGACGGGCACTGGGCTGGGAGGCCACGACGCGGCTGGTCTTCTCCTGGTTGCAACGACAGCGCTCTAGCAATAGGAGTCCCGACCCAGAGCGGCCTGGGGGGAGAGGGCGCAACGAAACCGTGCTGATCTACACCGCGA	GGCTCCTAGGG	8.2	38eb91d0-ac20-401b-b3a0-9c1234692e0c	L24566	08/07/2015
OXEC-248	OXEC-248_2	248	2	143651	circular	plasmid	TRUE	2.02	CP059905.1	959/1000	0.998008	conjugative	NA	NA	NA	IncFIB(AP001918)_1	tet(A), blaTEM-1	TETRACYCLINE, BETA-LACTAM	1	1	NA	NA	8.2	38eb91d0-ac20-401b-b3a0-9c1234692e0c	L24566	08/07/2015
OXEC-248	OXEC-248_3	248	3	65892	circular	plasmid	TRUE	2.55	OY754422.1	884/1000	0.994146	conjugative	NA	NA	NA	IncFII(pRSB107)_1_pRSB107	tet(B)	TETRACYCLINE	1	0	NA	NA	8.2	38eb91d0-ac20-401b-b3a0-9c1234692e0c	L24566	08/07/2015
OXEC-248	OXEC-248_4	248	4	3749	circular	plasmid	TRUE	12.13	CP082463.1	998/1000	0.999905	mobilizable	NA	NA	NA	Col156_1	NA	NA	1	0	NA	NA	8.2	38eb91d0-ac20-401b-b3a0-9c1234692e0c	L24566	08/07/2015
OXEC-248	OXEC-248_5	248	5	1506	circular	plasmid	TRUE	21.32	CP057165.1	1000/1000	1	mobilizable	NA	NA	NA	Col(MG828)_1	NA	NA	1	0	NA	NA	8.2	38eb91d0-ac20-401b-b3a0-9c1234692e0c	L24566	08/07/2015
OXEC-331	OXEC-331_1	331	contig_1	5276368	circular	chromosome	FALSE	1	CP099174.1	143/1000	0.911545	NA	B2	12	adk(13), fumC(13), gyrB(9), icd(13), mdh(16), purA(10), recA(9)	NA	glpT_E448K, emrD, pmrB_E123D, blaEC	FOSFOMYCIN, EFFLUX, COLISTIN, BETA-LACTAM	3	0	CCAACCCTACGTGACGGGCACTGGGCTGGAAGGTCACGACGCGGCTGGTCTTCTCCTGGTTGAATCGATAGTGCCTAAGCAGCGAGTAACCCTATGCAAAGCGGTCTGGGGGGATAAGGCCCAACGAGGCCGTGCTGCTCCACGCCGCGA	GGCTCCTAGGG	32.2	ae505be8-4ea9-401d-a908-e15d82043fec	L24768	22/10/2017
OXEC-331	OXEC-331_4	331	contig_2	4949	linear	plasmid	FALSE	22.61	LR213460.1	1000/1000	1	non-mobilizable	NA	NA	NA	NA	blaTEM-1	BETA-LACTAM	3	1	NA	NA	32.2	ae505be8-4ea9-401d-a908-e15d82043fec	L24768	22/10/2017
OXEC-331	OXEC-331_3	331	contig_3	11928	circular	plasmid	FALSE	20.2	CP057449.1	585/1000	0.974793	mobilizable	NA	NA	NA	ColRNAI_1	blaTEM-1	BETA-LACTAM	3	1	NA	NA	32.2	ae505be8-4ea9-401d-a908-e15d82043fec	L24768	22/10/2017
OXEC-331	OXEC-331_2	331	contig_4	93904	circular	plasmid	FALSE	4.42	LR213460.1	956/1000	0.99786	conjugative	NA	NA	NA	IncB/O/K/Z_2	blaTEM-1, aph(6)-Id, sul2, aph(3'')-Ib	BETA-LACTAM, AMINOGLYCOSIDE, SULFONAMIDE	3	1	NA	NA	32.2	ae505be8-4ea9-401d-a908-e15d82043fec	L24768	22/10/2017
OXEC-332	OXEC-332_1	332	contig_1	5280612	circular	chromosome	TRUE	1	CP099174.1	161/1000	0.916705	NA	D	69	adk(21), fumC(35), gyrB(27), icd(6), mdh(5), purA(5), recA(4)	NA	glpT_E448K, acrF, blaTEM-1, sul2, aph(3'')-Ib, aph(6)-Id, dfrA7, sul1, tet(A), emrD, cyaA_S352T, blaEC	FOSFOMYCIN, EFFLUX, BETA-LACTAM, SULFONAMIDE, AMINOGLYCOSIDE, TRIMETHOPRIM, TETRACYCLINE, FOSMIDOMYCIN	1	1	TTGATCCTACGAGACGGGCACTGGGCTGGGAGGTCACGATGTCTCTAGTCTTCTCCTGGTTGCATCGCTGGTGCTTGTGCAGCGAGTAACCCTCTGCGAAGCGGCCTGGGGGGATAAAGCGCAATGAGGCCGTGTTGCTCTACACTGCGA	GGCTCCTAGGG	8.2	c2c82a7f-dda6-452b-908e-2ca3854bdedb	L25081	23/10/2017
OXEC-332	OXEC-332_3	332	contig_2	15858	circular	plasmid	TRUE	12.6	NZ_CP135217.1	893/1000	0.994626	mobilizable	NA	NA	NA	ColRNAI_1, ColRNAI_1	NA	NA	1	0	NA	NA	8.2	c2c82a7f-dda6-452b-908e-2ca3854bdedb	L25081	23/10/2017
OXEC-332	OXEC-332_2	332	contig_3	111782	circular	plasmid	TRUE	1.7	NZ_CP102489.1	990/1000	0.999522	conjugative	NA	NA	NA	IncFIB(AP001918)_1, IncFIA_1	NA	NA	1	0	NA	NA	8.2	c2c82a7f-dda6-452b-908e-2ca3854bdedb	L25081	23/10/2017
OXEC-332	OXEC-332_4	332	contig_4	12375	circular	plasmid	TRUE	2.96	CP056359.1	604/1000	0.976277	mobilizable	NA	NA	NA	Col440I_1, Col440I_1, Col440I_1	NA	NA	1	0	NA	NA	8.2	c2c82a7f-dda6-452b-908e-2ca3854bdedb	L25081	23/10/2017
OXEC-250	OXEC-250_1	250	1	4937965	circular	chromosome	TRUE	1	CP099174.1	150/1000	0.913621	NA	B2	83	adk(13), fumC(38), gyrB(19), icd(13), mdh(30), purA(25), recA(29)	NA	emrD, uhpT_E350Q, acrF, glpT_E448K, blaEC, pmrB_E123D	EFFLUX, FOSFOMYCIN, BETA-LACTAM, COLISTIN	2	0	TCAACCCTACGTGACGGACACTGGGCTGGAAGGTCACGACGCGGCTGGTCTTCTCCTGGTTGAATCGATAGTGCCTAAGCAGCGAGTAACCCTATGTAAAGCGGTCTGGGGGGATAAGGCCCAACGAGGCCCTGCTGCTCTATACCGCAA	AGCTCCTAGGG	16.2	64bff16e-e269-44a5-b318-94f724d548bc	L25502	09/07/2015
OXEC-250	OXEC-250_2	250	2	91945	circular	plasmid	TRUE	2.39	NZ_CP051713.1	994/1000	0.999713	conjugative	NA	NA	NA	IncB/O/K/Z_2	aph(6)-Id, blaTEM-1, aph(3'')-Ib, sul2	AMINOGLYCOSIDE, BETA-LACTAM, SULFONAMIDE	2	1	NA	NA	16.2	64bff16e-e269-44a5-b318-94f724d548bc	L25502	09/07/2015
OXEC-250	OXEC-250_3	250	3	10119	circular	plasmid	TRUE	9.83	NZ_LR890406.1	577/1000	0.974154	mobilizable	NA	NA	NA	Col156_1	blaTEM-1	BETA-LACTAM	2	1	NA	NA	16.2	64bff16e-e269-44a5-b318-94f724d548bc	L25502	09/07/2015
OXEC-250	OXEC-250_4	250	4	5430	circular	plasmid	TRUE	8.45	NZ_CP033764.1	941/1000	0.997108	mobilizable	NA	NA	NA	Col440II_1, ColRNAI_1	NA	NA	2	0	NA	NA	16.2	64bff16e-e269-44a5-b318-94f724d548bc	L25502	09/07/2015
OXEC-250	OXEC-250_5	250	5	1982	circular	plasmid	TRUE	10.87	NZ_CP059336.1	958/1000	0.997959	mobilizable	NA	NA	NA	ColpVC_1	NA	NA	2	0	NA	NA	16.2	64bff16e-e269-44a5-b318-94f724d548bc	L25502	09/07/2015
OXEC-49	OXEC-49_1	49	1	5163179	circular	chromosome	TRUE	1	CP099174.1	162/1000	0.916976	NA	D	69	adk(21), fumC(35), gyrB(27), icd(6), mdh(5), purA(5), recA(4)	NA	emrD, acrF, glpT_E448K, mdtM, blaEC, cyaA_S352T	EFFLUX, FOSFOMYCIN, BETA-LACTAM, FOSMIDOMYCIN	2	0	TTGATCCTACGAGACGGGCACTGGGCTGGGAGGTCACGATGTCTCTAGTCTTCTCCTGGTTGCATCGCTGGTGCTTGTGCAGCGAGTAACCCTCTGCGAAGCGGCCTGGGGGGATAAGGCGCAATGAGGCCGTGTTGCTCTACACTGCGA	GGCTCCTAGGG	32.2	c3f5775e-8550-42a4-bd82-29df4069ad43	L26006	22/07/2013
OXEC-49	OXEC-49_2	49	2	126053	circular	plasmid	TRUE	2.2	NZ_LS992169.1	1000/1000	1	conjugative	NA	NA	NA	IncFIB(AP001918)_1, Col156_1, IncFII(pRSB107)_1_pRSB107, IncFIA_1	blaTEM-1	BETA-LACTAM	2	1	NA	NA	32.2	c3f5775e-8550-42a4-bd82-29df4069ad43	L26006	22/07/2013
OXEC-49	OXEC-49_3	49	3	91831	circular	plasmid	TRUE	2.56	NZ_OW969692.1	943/1000	0.997209	conjugative	NA	NA	NA	IncB/O/K/Z_2	aph(6)-Id, blaTEM-1, aph(3'')-Ib, sul2	AMINOGLYCOSIDE, BETA-LACTAM, SULFONAMIDE	2	1	NA	NA	32.2	c3f5775e-8550-42a4-bd82-29df4069ad43	L26006	22/07/2013
OXEC-49	OXEC-49_4	49	4	4072	circular	plasmid	TRUE	5.62	CP114350.1	1000/1000	1	mobilizable	NA	NA	NA	Col8282_1	NA	NA	2	0	NA	NA	32.2	c3f5775e-8550-42a4-bd82-29df4069ad43	L26006	22/07/2013
OXEC-531	OXEC-531_2	531	contig_1	120000	circular	plasmid	TRUE	2	NZ_CP124472.1	995/1000	0.999761	conjugative	NA	NA	NA	Col156_1, IncFII(29)_1_pUTI89, IncFIB(AP001918)_1	blaTEM-1	BETA-LACTAM	1	1	NA	NA	16.2	befaa536-3d11-4e29-a644-c3a714d1a341	L27437	01/03/2016
OXEC-531	OXEC-531_1	531	contig_2	4962965	circular	chromosome	TRUE	1	CP099174.1	147/1000	0.912743	NA	B2	131	adk(53), fumC(40), gyrB(47), icd(13), mdh(36), purA(28), recA(29)	NA	ptsI_V25I, glpT_E448K, gyrA_S83L, mdtM, blaEC, pmrB_E123D, emrD, uhpT_E350Q, parE_I529L	FOSFOMYCIN, QUINOLONE, EFFLUX, BETA-LACTAM, COLISTIN	1	0	TCAACCCTACGTGGCGGACACTGGGCTGGAAGGTCACGACGCGGCTGGTCTTCTCCTGGTTGAATCGATAGTGCCTAAGCAGCGAGTAACCCTATGTAAAGCGGTCTGGGGGGATAAGGCCCAACGAGGCCGTGCTGCTCTATACCGCAA	AGCTCCTAGGG	16.2	befaa536-3d11-4e29-a644-c3a714d1a341	L27437	01/03/2016
OXEC-333	OXEC-333_1	333	contig_1	4717090	circular	chromosome	FALSE	1	CP099174.1	234/1000	0.933174	NA	B1	-	adk(6), fumC(4), gyrB(~14), icd(16), mdh(24), purA(8), recA(14)	NA	mdtM, blaEC, pmrB_Y358N, acrF, parC_S80I	EFFLUX, BETA-LACTAM, COLISTIN, QUINOLONE	1	0	TCGATCCTACGTGACGGGCACTGGGCTGGAAGGTCACGATGCGGCTGGGCTTCTCCTGGTTGCAACGACAGCGCTCTAGCAATAGGAGTCCCGACCCAGAGCGGCCTGGGGGGAGAGGACGCAACGAAACCGTGCTGATCTACGCCGCGA	GATTCCTAGGG	8.2	c4e0cd51-ac0e-486f-9dd5-a14e04ef6a6d	L27614	28/10/2017
OXEC-333	OXEC-333_5	333	contig_3	2996	linear	plasmid	FALSE	16.89	NZ_CP104544.1	959/1000	0.998008	non-mobilizable	NA	NA	NA	Col156_1	NA	NA	1	0	NA	NA	8.2	c4e0cd51-ac0e-486f-9dd5-a14e04ef6a6d	L27614	28/10/2017
OXEC-333	OXEC-333_3	333	contig_4	8346	linear	plasmid	FALSE	13.02	NZ_CP116162.1	704/1000	0.983426	mobilizable	NA	NA	NA	Col156_1	NA	NA	1	0	NA	NA	8.2	c4e0cd51-ac0e-486f-9dd5-a14e04ef6a6d	L27614	28/10/2017
OXEC-333	OXEC-333_4	333	contig_5	5453	linear	plasmid	FALSE	19.09	NZ_CP104544.1	978/1000	0.998941	mobilizable	NA	NA	NA	Col156_1	NA	NA	1	0	NA	NA	8.2	c4e0cd51-ac0e-486f-9dd5-a14e04ef6a6d	L27614	28/10/2017
OXEC-333	OXEC-333_2	333	contig_8	74380	circular	plasmid	FALSE	2.02	CP057842.1	466/1000	0.964293	conjugative	NA	NA	NA	IncFIB(AP001918)_1, IncFII_1	sul2, aph(3'')-Ib, aph(6)-Id, blaTEM-1	SULFONAMIDE, AMINOGLYCOSIDE, BETA-LACTAM	1	1	NA	NA	8.2	c4e0cd51-ac0e-486f-9dd5-a14e04ef6a6d	L27614	28/10/2017
OXEC-533	OXEC-533_3	533	contig_3	79930	circular	plasmid	TRUE	1.67	CP099139.1	716/1000	0.984218	non-mobilizable	NA	NA	NA	IncY_1	qnrS1, blaTEM-1, tet(A), dfrA14	QUINOLONE, BETA-LACTAM, TETRACYCLINE, TRIMETHOPRIM	1	1	NA	NA	8.2	1db7a130-caae-4bdb-a835-417130f7bdf3	L27768	02/03/2016
OXEC-533	OXEC-533_1	533	contig_1	4785228	circular	chromosome	TRUE	1	CP099174.1	233/1000	0.932984	NA	B1	58	adk(6), fumC(4), gyrB(4), icd(16), mdh(24), purA(8), recA(14)	NA	acrF, pmrB_Y358N, blaEC, mdtM, glpT_E448K	EFFLUX, COLISTIN, BETA-LACTAM, FOSFOMYCIN	1	0	TCGATCCTACGTGACGGGCACTGGGCTGGAAGGTCACGATGCGGCTGGGCTTCTCCTGGTTGCAACGACAGCGCTCTAGCAATAGGAGTCCCGACCCAGATCGGCCTGGGGGGAGAGGACGCAACGAAACCGTGCTGATCTACGCCGCGA	GATTCCTAGGG	8.2	1db7a130-caae-4bdb-a835-417130f7bdf3	L27768	02/03/2016
OXEC-533	OXEC-533_2	533	contig_2	80081	circular	plasmid	TRUE	2.05	NZ_CP029997.1	124/1000	0.905377	conjugative	NA	NA	NA	NA	NA	NA	1	0	NA	NA	8.2	1db7a130-caae-4bdb-a835-417130f7bdf3	L27768	02/03/2016
OXEC-539	OXEC-539_1	539	1	5268054	circular	chromosome	TRUE	1	CP099174.1	142/1000	0.91124	NA	B2	12	adk(13), fumC(13), gyrB(9), icd(13), mdh(16), purA(10), recA(9)	NA	emrD, acrF, glpT_E448K, blaEC, pmrB_E123D, blaTEM-1	EFFLUX, FOSFOMYCIN, BETA-LACTAM, COLISTIN	2	1	CCAACCCTACGTGACGGGCACTGGGCTGGAAGGTCACGACGCGGCTGGTCTTCTCCTGGTTGAATCGATAGTGCCTAAGCAGCGAGTAACCCTATGCAAAGCGGTCTGGGGGGATAAGGCCCAACGAGGCCGTGCTGCTCCACGCCGCGA	GGCTCCTAGGG	>32.2	48847f46-090a-4cf2-af9f-d6ba161c75b3	L27820	02/03/2016
OXEC-539	OXEC-539_2	539	2	101840	circular	plasmid	TRUE	2.3	NZ_CP135246.1	838/1000	0.991619	conjugative	NA	NA	NA	IncB/O/K/Z_2	aph(6)-Id, blaTEM-1, aph(3'')-Ib, sul2	AMINOGLYCOSIDE, BETA-LACTAM, SULFONAMIDE	2	1	NA	NA	>32.2	48847f46-090a-4cf2-af9f-d6ba161c75b3	L27820	02/03/2016
OXEC-252	OXEC-252_1	252	contig_1	5155488	circular	chromosome	FALSE	1	CP099174.1	163/1000	0.917245	NA	D	69	adk(21), fumC(35), gyrB(27), icd(6), mdh(5), purA(5), recA(4)	NA	gyrA_D87N, glpT_E448K, tet(B), acrF, emrD, cyaA_S352T, blaEC, mdtM	QUINOLONE, FOSFOMYCIN, TETRACYCLINE, EFFLUX, FOSMIDOMYCIN, BETA-LACTAM	1	0	TTGATCCTACGAGACGGGCACTGGGCTGGGAGGTCACGATGTCTCTAGTCTTCTCCTGGTTGCATCGCTGGTGCTTGTGCAGCGAGTAACCCTCTGCGAAGCGGCCTGGGGGGATAAGGCGCAATGAGGCCGTGTTGCTCTACACTGCGA	GGC-CCTAGGG	>32.2	fb36a4a3-f96c-42e6-865b-a6c24ccd933a	L28010	16/07/2015
OXEC-252	OXEC-252_3	252	contig_3	14435	linear	plasmid	FALSE	1.23	CP088669.1	998/1000	0.999905	non-mobilizable	NA	NA	NA	NA	NA	NA	1	0	NA	NA	>32.2	fb36a4a3-f96c-42e6-865b-a6c24ccd933a	L28010	16/07/2015
OXEC-252	OXEC-252_4	252	contig_4	10318	circular	plasmid	FALSE	7.33	NZ_CP030334.1	970/1000	0.998551	mobilizable	NA	NA	NA	Col156_1, Col156_1	NA	NA	1	0	NA	NA	>32.2	fb36a4a3-f96c-42e6-865b-a6c24ccd933a	L28010	16/07/2015
OXEC-252	OXEC-252_5	252	contig_5	3695	linear	plasmid	FALSE	9.05	NZ_CP124413.1	990/1000	0.999522	mobilizable	NA	NA	NA	Col8282_1	NA	NA	1	0	NA	NA	>32.2	fb36a4a3-f96c-42e6-865b-a6c24ccd933a	L28010	16/07/2015
OXEC-252	OXEC-252_6	252	contig_6	811	linear	plasmid	FALSE	10.44	NZ_CP035724.1	791/791	1	non-mobilizable	NA	NA	NA	Col8282_1	NA	NA	1	0	NA	NA	>32.2	fb36a4a3-f96c-42e6-865b-a6c24ccd933a	L28010	16/07/2015
OXEC-252	OXEC-252_2	252	contig_7	131248	circular	plasmid	FALSE	1.99	NZ_CP030770.1	959/1000	0.998008	conjugative	NA	NA	NA	IncFII(29)_1_pUTI89, IncFIB(AP001918)_1, Col156_1	tet(B), sul1, aadA5, dfrA17, blaTEM-1, sul2, aph(3'')-Ib, aph(6)-Id	TETRACYCLINE, SULFONAMIDE, AMINOGLYCOSIDE, TRIMETHOPRIM, BETA-LACTAM	1	1	NA	NA	>32.2	fb36a4a3-f96c-42e6-865b-a6c24ccd933a	L28010	16/07/2015
OXEC-105	OXEC-105_1	105	contig_1	4981442	circular	chromosome	TRUE	1	CP099174.1	149/1000	0.91333	NA	B2	2619	adk(37), fumC(38), gyrB(286), icd(37), mdh(17), purA(11), recA(26)	NA	emrD, glpT_E448K, marR_S3N, mdtM, blaEC, pmrB_E123D	EFFLUX, FOSFOMYCIN, MULTIDRUG, BETA-LACTAM, COLISTIN	1	0	TCAACACTACGTGACGGACACTGGGCTGGAAGGTCACGACGCGGCTGGTCTTCTCCTGGTTGAATCGATAGTGCCTAAGCAGCGAGTAACCTTATGTAAGGCGGTCTGGGGGGATAAGGCCCAACGAGGCCGTGCTGCTCTATACCGCAA	AGCTTCTAGGG	8.2	0756600d-3aaa-4e6d-903e-ca1013923338	L28244	12/11/2014
OXEC-105	OXEC-105_3	105	contig_4	94241	circular	plasmid	TRUE	2.22	NZ_OX030730.1	955/1000	0.99781	conjugative	NA	NA	NA	IncB/O/K/Z_2	aph(6)-Id, blaTEM-1, aph(3'')-Ib, sul2	AMINOGLYCOSIDE, BETA-LACTAM, SULFONAMIDE	1	1	NA	NA	8.2	0756600d-3aaa-4e6d-903e-ca1013923338	L28244	12/11/2014
OXEC-105	OXEC-105_2	105	contig_7	114244	circular	plasmid	TRUE	1.91	NZ_LR130563.1	997/1000	0.999857	conjugative	NA	NA	NA	IncFIB(AP001918)_1, Col156_1, IncFII(29)_1_pUTI89	NA	NA	1	0	NA	NA	8.2	0756600d-3aaa-4e6d-903e-ca1013923338	L28244	12/11/2014
OXEC-253	OXEC-253_1	253	1	5093771	circular	chromosome	TRUE	1	CP099174.1	165/1000	0.917777	NA	D	362	adk(62), fumC(100), gyrB(17), icd(31), mdh(5), purA(5), recA(4)	NA	glpT_E448K, acrF, catA1, blaTEM-1, sul2, aph(3'')-Ib, aph(6)-Id, aph(3')-Ia, tet(A), uhpT_E350Q, emrD, cyaA_S352T, blaEC, mdtM	FOSFOMYCIN, EFFLUX, PHENICOL, BETA-LACTAM, SULFONAMIDE, AMINOGLYCOSIDE, TETRACYCLINE, FOSMIDOMYCIN	2	1	TTGATCCTACGAGACGGGCACTGGGCTGGGAGGTCACGATGTCTCTAGTCTTCTCCTGGTTGCATCGCTGGTGCTTGTGCAGCGAGTAACCCTCTGCGAAGCGGCCTGGGGGGATAAGGCGCAATGAGGCCGTGTTGCTCTACACTGCGA	GGCTCCTAGGG	32.2	7b9a5796-4ff9-4cf3-85e6-4ee32a9c142b	L28567	17/07/2015
OXEC-253	OXEC-253_2	253	2	137038	circular	plasmid	TRUE	2.21	NZ_CP038792.1	899/1000	0.994943	conjugative	NA	NA	NA	IncFIB(AP001918)_1, IncFIA_1	blaTEM-1	BETA-LACTAM	2	1	NA	NA	32.2	7b9a5796-4ff9-4cf3-85e6-4ee32a9c142b	L28567	17/07/2015
OXEC-253	OXEC-253_3	253	3	4671	circular	plasmid	TRUE	11.13	NZ_CP009169.1	996/1000	0.999809	non-mobilizable	NA	NA	NA	ColRNAI_1	NA	NA	2	0	NA	NA	32.2	7b9a5796-4ff9-4cf3-85e6-4ee32a9c142b	L28567	17/07/2015
OXEC-46	OXEC-46_1	46	1	5292840	circular	chromosome	TRUE	1	CP099174.1	162/1000	0.916976	NA	D	69	adk(21), fumC(35), gyrB(27), icd(6), mdh(5), purA(5), recA(4)	NA	blaEC, mdtM, glpT_E448K, acrF, emrD, cyaA_S352T	BETA-LACTAM, EFFLUX, FOSFOMYCIN, FOSMIDOMYCIN	1	0	TTGATCCTACGAGACGGGCACTGGGCTGGGAGGTCACGATGTCTCTAGTCTTCTCCTGGTTGCATCGCTGGTGCTTGTGCAGCGAGTAACCCTCTGCGAAGCGGCCTGGGGGGATAAGGCGCAATGAGGCCGTGTTGCTCTACACTGCGA	GGCTCCTAGGG	8.2	e9210537-efd8-4ba8-8449-c6947076b834	L29155	11/08/2013
OXEC-46	OXEC-46_2	46	2	147167	circular	plasmid	TRUE	1.95	NZ_CP030770.1	987/1000	0.999377	conjugative	NA	NA	NA	IncFIB(AP001918)_1, Col156_1, IncFII(29)_1_pUTI89	mph(A), blaTEM-1, catA1, sul1, aadA5, dfrA17, sul2, aph(3'')-Ib, aph(6)-Id	MACROLIDE, BETA-LACTAM, PHENICOL, SULFONAMIDE, AMINOGLYCOSIDE, TRIMETHOPRIM	1	1	NA	NA	8.2	e9210537-efd8-4ba8-8449-c6947076b834	L29155	11/08/2013
OXEC-46	OXEC-46_3	46	3	43815	circular	plasmid	TRUE	2.63	CP056799.1	809/1000	0.989958	conjugative	NA	NA	NA	NA	NA	NA	1	0	NA	NA	8.2	e9210537-efd8-4ba8-8449-c6947076b834	L29155	11/08/2013
OXEC-46	OXEC-46_4	46	4	4072	circular	plasmid	TRUE	7.93	CP114350.1	987/1000	0.999377	mobilizable	NA	NA	NA	Col8282_1	NA	NA	1	0	NA	NA	8.2	e9210537-efd8-4ba8-8449-c6947076b834	L29155	11/08/2013
OXEC-336	OXEC-336_1	336	contig_1	4982328	circular	chromosome	TRUE	1	CP099174.1	151/1000	0.91391	NA	B2	131	adk(53), fumC(40), gyrB(47), icd(13), mdh(36), purA(28), recA(29)	NA	emrD, uhpT_E350Q, parE_I529L, ptsI_V25I, glpT_E448K, blaEC, pmrB_E123D	EFFLUX, FOSFOMYCIN, QUINOLONE, BETA-LACTAM, COLISTIN	1	0	TCAACCCTACGTGGCGGACACTGGGCTGGAAGGTCACGACGCGGCTGGTCTTCTCCTGGTTGAATCGATAGTGCCTAAGCAGCGAGTAACCCTATGTAAAGCGGTCTGGGGGGATAAGGCCCAACGAGGCCGTGCTGCTCTATACCGCAA	AGCTCCTAGGG	32.2	f0ac8beb-8c4b-4d6e-969c-f8df1419f898	L29683	02/11/2017
OXEC-336	OXEC-336_2	336	contig_2	97155	circular	plasmid	TRUE	2.21	LR213460.1	938/1000	0.996957	conjugative	NA	NA	NA	IncB/O/K/Z_2	sul2, aph(3'')-Ib, blaTEM-1, aph(6)-Id	SULFONAMIDE, AMINOGLYCOSIDE, BETA-LACTAM	1	1	NA	NA	32.2	f0ac8beb-8c4b-4d6e-969c-f8df1419f898	L29683	02/11/2017
OXEC-103	OXEC-103_1	103	1	5075542	circular	chromosome	TRUE	1	CP099174.1	165/1000	0.917777	NA	D	69	adk(21), fumC(35), gyrB(27), icd(6), mdh(5), purA(5), recA(4)	NA	blaEC, cyaA_S352T, emrD, acrF, glpT_E448K	BETA-LACTAM, FOSMIDOMYCIN, EFFLUX, FOSFOMYCIN	1	0	TTGATCCTACGAGACGGGCACTGGGCTGGGAGGTCACGATGTCTCTAGTCTTCTCCTGGTTGCATCGCTGGTGCTTGTGCAGCGAGTAACCCTCTGCGAAGCGGCCTGGGGGGATAAGGCGCAATGAGGCCGTGTTGCTCTACACTGCGA	GGCTCCTAGGG	4.2	19ac1ef4-26a2-4f4a-a587-aab58c10b3a6	L29882	17/11/2014
OXEC-103	OXEC-103_2	103	2	163779	circular	plasmid	TRUE	2.33	NZ_CP074681.1	977/1000	0.998893	conjugative	NA	NA	NA	IncFIB(AP001918)_1, IncFIC(FII)_1, IncFIA_1	tet(A), blaTEM-1	TETRACYCLINE, BETA-LACTAM	1	1	NA	NA	4.2	19ac1ef4-26a2-4f4a-a587-aab58c10b3a6	L29882	17/11/2014
OXEC-103	OXEC-103_3	103	3	71359	circular	plasmid	TRUE	3.45	NZ_CP049078.2	932/1000	0.996652	conjugative	NA	NA	NA	IncFII(pCoo)_1_pCoo	NA	NA	1	0	NA	NA	4.2	19ac1ef4-26a2-4f4a-a587-aab58c10b3a6	L29882	17/11/2014
OXEC-393	OXEC-393_1	393	1	5215921	circular	chromosome	TRUE	1	CP099174.1	164/1000	0.917512	NA	D	69	adk(21), fumC(35), gyrB(27), icd(6), mdh(5), purA(5), recA(4)	NA	mdtM, blaEC, cyaA_S352T, emrD, acrF, glpT_E448K, gyrA_S83A	EFFLUX, BETA-LACTAM, FOSMIDOMYCIN, FOSFOMYCIN, QUINOLONE	1	0	TTGATCCTACGAGACGGGCACTGGGCTGGGAGGTCACGATGTCTCTAGTCTTCTCCTGGTTGCATCGCTGGTGCTTGTGCAGCGAGTAACCCTCTGCGAAGCGGCCTGGGGGGATAAGGCGCAATGAGGCCGTGTTGCTCTACACTGCGA	GGCTCCTAGGG	16.2	c73f8433-b883-4d56-bf9c-fda0a20e3c90	L29946	18/04/2017
OXEC-393	OXEC-393_2	393	2	126913	circular	plasmid	TRUE	1.95	NZ_CP030770.1	992/1000	0.999618	conjugative	NA	NA	NA	IncFIB(AP001918)_1, Col156_1, IncFII(29)_1_pUTI89	blaTEM-1, sul1, aadA5, dfrA17	BETA-LACTAM, SULFONAMIDE, AMINOGLYCOSIDE, TRIMETHOPRIM	1	1	NA	NA	16.2	c73f8433-b883-4d56-bf9c-fda0a20e3c90	L29946	18/04/2017
OXEC-393	OXEC-393_3	393	3	96291	circular	plasmid	TRUE	1.45	NZ_CP009051.1	710/1000	0.983823	non-mobilizable	NA	NA	NA	p0111_1	NA	NA	1	0	NA	NA	16.2	c73f8433-b883-4d56-bf9c-fda0a20e3c90	L29946	18/04/2017
OXEC-393	OXEC-393_4	393	4	34964	circular	plasmid	TRUE	4.71	NZ_CP124389.1	861/1000	0.992899	conjugative	NA	NA	NA	IncX1_1	NA	NA	1	0	NA	NA	16.2	c73f8433-b883-4d56-bf9c-fda0a20e3c90	L29946	18/04/2017
OXEC-44	OXEC-44_1	44	contig_1	4997309	circular	chromosome	TRUE	1	CP099174.1	148/1000	0.913038	NA	B2	95	adk(37), fumC(38), gyrB(19), icd(37), mdh(17), purA(11), recA(26)	NA	emrD, glpT_E448K, gyrA_S83L, marR_S3N, blaEC, pmrB_E123D	EFFLUX, FOSFOMYCIN, QUINOLONE, MULTIDRUG, BETA-LACTAM, COLISTIN	1	0	TCAACACTACGTGACGGACACTGGGCTGGAAGGTCACGACGCGGCTGGTCTTCTCCTGGTTGAATCGATAGTGCCTAAGCAGCGAGTAACCTTATGTAAGGCGGTCTGGGGGGATAAGGCCCAACGAGGCCGTGCTGCTCTATACCGCAA	AGCTTCTAGGG	8.2	76a1f80d-5f2d-4627-9c6b-378c1300a54b	L30065	17/08/2013
OXEC-44	OXEC-44_2	44	contig_4	147062	circular	plasmid	TRUE	1.68	OY754399.1	994/1000	0.999713	conjugative	NA	NA	NA	IncFII_1, IncFIB(AP001918)_1	aph(6)-Id, aph(3'')-Ib, sul2, blaTEM-1, dfrA5	AMINOGLYCOSIDE, SULFONAMIDE, BETA-LACTAM, TRIMETHOPRIM	1	1	NA	NA	8.2	76a1f80d-5f2d-4627-9c6b-378c1300a54b	L30065	17/08/2013
OXEC-44	OXEC-44_4	44	contig_5	10345	circular	plasmid	TRUE	6.09	NZ_LR898881.1	929/1000	0.996499	mobilizable	NA	NA	NA	Col156_1, Col156_1	NA	NA	1	0	NA	NA	8.2	76a1f80d-5f2d-4627-9c6b-378c1300a54b	L30065	17/08/2013
OXEC-44	OXEC-44_3	44	contig_6	19375	circular	plasmid	TRUE	2.5	NZ_CP063704.1	736/1000	0.98551	non-mobilizable	NA	NA	NA	ColRNAI_1, Col(MG828)_1, ColRNAI_1, Col(MG828)_1, ColRNAI_1, Col(MG828)_1, ColRNAI_1, Col(MG828)_1	NA	NA	1	0	NA	NA	8.2	76a1f80d-5f2d-4627-9c6b-378c1300a54b	L30065	17/08/2013
OXEC-42	OXEC-42_1	42	contig_1	5091810	circular	chromosome	TRUE	1	CP099174.1	146/1000	0.912446	NA	B2	95	adk(37), fumC(38), gyrB(19), icd(37), mdh(17), purA(11), recA(26)	NA	emrD, pmrB_E123D, blaEC, marR_S3N, glpT_E448K, acrF	EFFLUX, COLISTIN, BETA-LACTAM, MULTIDRUG, FOSFOMYCIN	1	0	TCAACACTACGTGACGGACACTGGGCTGGAAGGTCACGACGCGGCTGGTCTTCTCCTGGTTGAATCGATAGTGCCTAAGCAGCGAGTAACCTTATGTAAGGCGGTCTGGGGGGATAAGGCCCAACGAGGCCGTGCTGCTCTATACCGCAA	AGCTTCTAGGG	>32.2	c9ed3c57-9f06-4f39-a28b-b7beee031279	L31139	23/08/2013
OXEC-42	OXEC-42_2	42	contig_4	131273	circular	plasmid	TRUE	2.45	CP088425.1	992/1000	0.999618	conjugative	NA	NA	NA	IncFIB(AP001918)_1	NA	NA	1	0	NA	NA	>32.2	c9ed3c57-9f06-4f39-a28b-b7beee031279	L31139	23/08/2013
OXEC-42	OXEC-42_3	42	contig_5	93528	circular	plasmid	TRUE	14.73	NZ_CP058363.1	857/1000	0.992678	conjugative	NA	NA	NA	IncB/O/K/Z_2	blaTEM-1, aph(3'')-Ib, aph(6)-Id	BETA-LACTAM, AMINOGLYCOSIDE	1	1	NA	NA	>32.2	c9ed3c57-9f06-4f39-a28b-b7beee031279	L31139	23/08/2013
OXEC-42	OXEC-42_4	42	contig_6	33814	circular	plasmid	TRUE	3.46	NZ_CP035754.1	992/1000	0.999618	conjugative	NA	NA	NA	IncX4_2	NA	NA	1	0	NA	NA	>32.2	c9ed3c57-9f06-4f39-a28b-b7beee031279	L31139	23/08/2013
OXEC-42	OXEC-42_5	42	contig_7	18305	circular	plasmid	TRUE	5.29	NZ_CP061761.1	630/1000	0.978239	mobilizable	NA	NA	NA	Col156_1, Col156_1, Col156_1	NA	NA	1	0	NA	NA	>32.2	c9ed3c57-9f06-4f39-a28b-b7beee031279	L31139	23/08/2013
OXEC-41	OXEC-41_1	41	contig_1	4913900	circular	chromosome	TRUE	1	CP099174.1	207/1000	0.927742	NA	A	-	adk(6), fumC(11), gyrB(4), icd(8), mdh(923), purA(8), recA(2)	NA	acrF, blaEC	EFFLUX, BETA-LACTAM	1	0	TCGATCTCAAGTGACGGGCACTGGGCTGGGAGGCCACGACGCGGCTGGTCTTCTCCTGGTTGCAACGACAGCGCTCTAGCAATAGGAGTCCCGACCCAGAGCGGCCTGGGGGGAGAGGGCGCAACGAAACCGTGCTGATCTACACCGCGA	GGCTCCTAGGG	4.2	302015b9-e2b3-4c88-adc2-f89878c471a8	L31237	24/08/2013
OXEC-41	OXEC-41_2	41	contig_10	135659	circular	plasmid	TRUE	2.63	CP059905.1	989/1000	0.999473	conjugative	NA	NA	NA	IncFIB(AP001918)_1	tet(A)	TETRACYCLINE	1	0	NA	NA	4.2	302015b9-e2b3-4c88-adc2-f89878c471a8	L31237	24/08/2013
OXEC-41	OXEC-41_4	41	contig_11	93802	circular	plasmid	TRUE	2.32	NZ_OW848982.1	989/1000	0.999473	conjugative	NA	NA	NA	IncI1_1_Alpha	blaTEM-1	BETA-LACTAM	1	1	NA	NA	4.2	302015b9-e2b3-4c88-adc2-f89878c471a8	L31237	24/08/2013
OXEC-41	OXEC-41_3	41	contig_12	97045	circular	plasmid	TRUE	1.55	CP099053.1	739/1000	0.9857	non-mobilizable	NA	NA	NA	p0111_1	NA	NA	1	0	NA	NA	4.2	302015b9-e2b3-4c88-adc2-f89878c471a8	L31237	24/08/2013
OXEC-41	OXEC-41_7	41	contig_7	4416	circular	plasmid	TRUE	7.92	NZ_AP022094.1	581/1000	0.974474	mobilizable	NA	NA	NA	ColRNAI_1	NA	NA	1	0	NA	NA	4.2	302015b9-e2b3-4c88-adc2-f89878c471a8	L31237	24/08/2013
OXEC-41	OXEC-41_6	41	contig_8	10694	circular	plasmid	TRUE	8.83	CP088798.1	966/1000	0.998354	mobilizable	NA	NA	NA	ColRNAI_1, ColRNAI_1	NA	NA	1	0	NA	NA	4.2	302015b9-e2b3-4c88-adc2-f89878c471a8	L31237	24/08/2013
OXEC-41	OXEC-41_5	41	contig_9	17252	circular	plasmid	TRUE	6.11	NZ_CP074188.1	666/1000	0.980831	non-mobilizable	NA	NA	NA	ColRNAI_1, ColRNAI_1	NA	NA	1	0	NA	NA	4.2	302015b9-e2b3-4c88-adc2-f89878c471a8	L31237	24/08/2013
OXEC-370	OXEC-370_1	370	1	5112237	circular	chromosome	TRUE	1	CP099174.1	225/1000	0.931433	NA	C	-	adk(6), fumC(4), gyrB(12), icd(~553), mdh(20), purA(12), recA(7)	NA	acrF, glpT_E448K, mdtM, blaEC, pmrB_Y358N	EFFLUX, FOSFOMYCIN, BETA-LACTAM, COLISTIN	1	0	TCGATCCTACGTGACGGGCACTGGGCTGGGAGGTCATGGCGCAGCTGGTCTTCTCCTGGTTGCATCGACATCCCTTGAGCAGCAGGAGTCCCGACCCAGAGCGGCCTGGGGGGAGAGGATGCAACGAAACCGTGCTGATCTACGCCGCGA	GATTCCTAGGG	16.2	c28e132c-d464-45a7-a3ad-b00db3761af5	L3133	30/03/2018
OXEC-370	OXEC-370_2	370	2	171428	circular	plasmid	TRUE	2.13	NZ_CP019018.1	864/1000	0.993063	conjugative	NA	NA	NA	IncFIB(AP001918)_1, IncFIC(FII)_1	tet(A), blaTEM-1	TETRACYCLINE, BETA-LACTAM	1	1	NA	NA	16.2	c28e132c-d464-45a7-a3ad-b00db3761af5	L3133	30/03/2018
OXEC-370	OXEC-370_3	370	3	2337	circular	plasmid	TRUE	15.37	NZ_CP080145.1	994/1000	0.999713	non-mobilizable	NA	NA	NA	NA	NA	NA	1	0	NA	NA	16.2	c28e132c-d464-45a7-a3ad-b00db3761af5	L3133	30/03/2018
OXEC-39	OXEC-39_1	39	1	4810883	circular	chromosome	TRUE	1	CP099174.1	233/1000	0.932984	NA	B1	58	adk(6), fumC(4), gyrB(4), icd(16), mdh(24), purA(8), recA(14)	NA	acrF, glpT_E448K, mdtM, blaEC, pmrB_Y358N	EFFLUX, FOSFOMYCIN, BETA-LACTAM, COLISTIN	1	0	TCGATCCTACGTGACGGGCACTGGGCTGGAAGGTCACGATGCGGCTGGGCTTCTCCTGGTTGCAACGACAGCGCTCTAGCAATAGGAGTCCCGACCCAGAGCGGCCTGGGGGGAGAGGACGCAACGAAACCGTGCTGATCTACGCCGCGA	GATTCCTAGGG	8.2	29bcca51-bee9-47b3-92c6-595d05f8f14c	L31461	26/08/2013
OXEC-39	OXEC-39_2	39	2	155747	circular	plasmid	TRUE	1.63	CP063726.1	997/1000	0.999857	conjugative	NA	NA	NA	IncFIB(AP001918)_1, IncFII_1	tet(A), dfrA5, blaTEM-1, sul2, aph(3'')-Ib, aph(6)-Id, aph(3')-Ia	TETRACYCLINE, TRIMETHOPRIM, BETA-LACTAM, SULFONAMIDE, AMINOGLYCOSIDE	1	1	NA	NA	8.2	29bcca51-bee9-47b3-92c6-595d05f8f14c	L31461	26/08/2013
OXEC-39	OXEC-39_3	39	3	44750	circular	plasmid	TRUE	3.66	CP058067.1	965/1000	0.998305	conjugative	NA	NA	NA	IncX1_1	NA	NA	1	0	NA	NA	8.2	29bcca51-bee9-47b3-92c6-595d05f8f14c	L31461	26/08/2013
OXEC-39	OXEC-39_4	39	4	6762	circular	plasmid	TRUE	10.57	NZ_CP025235.1	992/1000	0.999618	mobilizable	NA	NA	NA	ColRNAI_1	NA	NA	1	0	NA	NA	8.2	29bcca51-bee9-47b3-92c6-595d05f8f14c	L31461	26/08/2013
OXEC-39	OXEC-39_5	39	5	6647	circular	plasmid	TRUE	11.19	NZ_CP016519.1	999/1000	0.999952	mobilizable	NA	NA	NA	ColRNAI_1	NA	NA	1	0	NA	NA	8.2	29bcca51-bee9-47b3-92c6-595d05f8f14c	L31461	26/08/2013
OXEC-296	OXEC-296_1	296	1	5127087	circular	chromosome	TRUE	1	CP099174.1	146/1000	0.912446	NA	B2	12	adk(13), fumC(13), gyrB(9), icd(13), mdh(16), purA(10), recA(9)	NA	emrD, acrF, glpT_E448K, blaEC, pmrB_E123D	EFFLUX, FOSFOMYCIN, BETA-LACTAM, COLISTIN	1	0	CCAACCCTACGTGACGGGCACTGGGCTGGAAGGTCACGACGCGGCTGGTCTTCTCCTGGTTGAATCGATAGTGCCTAAGCAGCGAGTAACCCTATGCAAAGCGGTCTGGGGGGATAAGGCCCAACGAGGCCGTGCTGCTCCACGCCGCGA	GGCTCCTAGGG	8.2	9688a48d-3190-44b5-bc87-389e5842496b	L3217	09/01/2016
OXEC-296	OXEC-296_2	296	2	107821	circular	plasmid	TRUE	2.69	NZ_OX030731.1	658/1000	0.980266	conjugative	NA	NA	NA	IncX1_1, IncFII_1	blaTEM-1	BETA-LACTAM	1	1	NA	NA	8.2	9688a48d-3190-44b5-bc87-389e5842496b	L3217	09/01/2016
OXEC-371	OXEC-371_1	371	1	5088063	circular	chromosome	FALSE	1	CP099174.1	165/1000	0.917777	NA	D	69	adk(21), fumC(35), gyrB(27), icd(6), mdh(5), purA(5), recA(4)	NA	mdtM, blaEC, cyaA_S352T, emrD, acrF, glpT_E448K	EFFLUX, BETA-LACTAM, FOSMIDOMYCIN, FOSFOMYCIN	1	0	TTGATCCTACGAGACGGGCACTGGGCTGGGAGGTCACGATGTCTCTAGTCTTCTCCTGGTTGCATCGCTGGTGCTTGTGCAGCGAGTAACCCTCTGCGAAGCGGCCTGGGGGGATAAGGCGCAATGAGGCCGTGTTGCTCTACACTGCGA	GGCTCCTAGGG	8.2	7e2170f0-1a3d-4274-852f-4b0f23c4e1b8	L3270	31/03/2018
OXEC-371	OXEC-371_2	371	2	110877	linear	plasmid	FALSE	2.11	NZ_CP109930.1	578/1000	0.974234	conjugative	NA	NA	NA	IncFIC(FII)_1	aph(6)-Id, aph(3'')-Ib, sul2, blaTEM-1, mph(A), dfrA14, tet(A)	AMINOGLYCOSIDE, SULFONAMIDE, BETA-LACTAM, MACROLIDE, TRIMETHOPRIM, TETRACYCLINE	1	1	NA	NA	8.2	7e2170f0-1a3d-4274-852f-4b0f23c4e1b8	L3270	31/03/2018
OXEC-371	OXEC-371_3	371	3	7462	circular	plasmid	FALSE	8.91	CP056633.1	997/1000	0.999857	mobilizable	NA	NA	NA	Col156_1	NA	NA	1	0	NA	NA	8.2	7e2170f0-1a3d-4274-852f-4b0f23c4e1b8	L3270	31/03/2018
OXEC-371	OXEC-371_4	371	4	4245	circular	plasmid	FALSE	8.33	CP099105.1	997/1000	0.999857	mobilizable	NA	NA	NA	Col440I_1, Col440II_1	NA	NA	1	0	NA	NA	8.2	7e2170f0-1a3d-4274-852f-4b0f23c4e1b8	L3270	31/03/2018
OXEC-371	OXEC-371_5	371	5	4072	circular	plasmid	FALSE	9.75	CP114350.1	1000/1000	1	mobilizable	NA	NA	NA	Col8282_1	NA	NA	1	0	NA	NA	8.2	7e2170f0-1a3d-4274-852f-4b0f23c4e1b8	L3270	31/03/2018
OXEC-371	OXEC-371_6	371	6	2579	circular	plasmid	FALSE	12.35	NZ_CP039508.1	984/1000	0.999232	mobilizable	NA	NA	NA	Col440I_1	qnrB19	QUINOLONE	1	0	NA	NA	8.2	7e2170f0-1a3d-4274-852f-4b0f23c4e1b8	L3270	31/03/2018
OXEC-371	OXEC-371_7	371	7	1796	circular	plasmid	FALSE	8.37	NZ_CP117019.1	908/1000	0.995415	mobilizable	NA	NA	NA	NA	NA	NA	1	0	NA	NA	8.2	7e2170f0-1a3d-4274-852f-4b0f23c4e1b8	L3270	31/03/2018
OXEC-117	OXEC-117_1	117	1	5365090	circular	chromosome	TRUE	1	CP099174.1	157/1000	0.915608	NA	D	69	adk(21), fumC(35), gyrB(27), icd(6), mdh(5), purA(5), recA(4)	NA	mdtM, blaEC, cyaA_S352T, emrD, acrF, glpT_E448K, gyrA_S83L	EFFLUX, BETA-LACTAM, FOSMIDOMYCIN, FOSFOMYCIN, QUINOLONE	1	0	TTGATCCTACGAGACGGGCACTGGGCTGGGAGGTCACGATGTCTCTAGTCTTCTCCTGGTTGCATCGCTGGTGCTTGTGCAGCGAGTAACCCTCTGCGAAGCGGCCTGTGGGGATAAGGCGCAATGAGGCCGTGTTGCTCTACACTGCGA	GGCTCCTAGGG	32.2	3ace2797-1fa5-4c6d-990a-8aac23c9a112	L3288	07/09/2014
OXEC-117	OXEC-117_2	117	2	141456	circular	plasmid	TRUE	2.14	NZ_CP095539.1	948/1000	0.99746	conjugative	NA	NA	NA	IncFIB(AP001918)_1, Col156_1, IncFII(29)_1_pUTI89	tet(B), catA1, aadA5, dfrA17, blaTEM-1, sul2, aph(3'')-Ib, aph(6)-Id	TETRACYCLINE, PHENICOL, AMINOGLYCOSIDE, TRIMETHOPRIM, BETA-LACTAM, SULFONAMIDE	1	1	NA	NA	32.2	3ace2797-1fa5-4c6d-990a-8aac23c9a112	L3288	07/09/2014
OXEC-117	OXEC-117_3	117	3	35224	circular	plasmid	TRUE	3.61	NZ_CP023905.1	981/1000	0.999087	conjugative	NA	NA	NA	IncX4_2	NA	NA	1	0	NA	NA	32.2	3ace2797-1fa5-4c6d-990a-8aac23c9a112	L3288	07/09/2014
OXEC-117	OXEC-117_4	117	4	7465	circular	plasmid	TRUE	11.71	CP077283.1	941/1000	0.997108	mobilizable	NA	NA	NA	Col156_1	NA	NA	1	0	NA	NA	32.2	3ace2797-1fa5-4c6d-990a-8aac23c9a112	L3288	07/09/2014
OXEC-117	OXEC-117_5	117	5	5720	circular	plasmid	TRUE	10.64	NZ_CP122591.1	977/1000	0.998893	non-mobilizable	NA	NA	NA	NA	NA	NA	1	0	NA	NA	32.2	3ace2797-1fa5-4c6d-990a-8aac23c9a112	L3288	07/09/2014
OXEC-117	OXEC-117_6	117	6	4079	circular	plasmid	TRUE	5.16	CP114350.1	997/1000	0.999857	mobilizable	NA	NA	NA	Col8282_1	NA	NA	1	0	NA	NA	32.2	3ace2797-1fa5-4c6d-990a-8aac23c9a112	L3288	07/09/2014
OXEC-480	OXEC-480_1	480	1	5203146	circular	chromosome	TRUE	1	CP099174.1	160/1000	0.916433	NA	F	62	adk(28), fumC(33), gyrB(25), icd(29), mdh(7), purA(11), recA(24)	NA	emrD, uhpT_E350Q, blaEC, gyrA_S83L, glpT_E448K, acrF, cyaA_S352T, aadA1, sat2, dfrA1	EFFLUX, FOSFOMYCIN, BETA-LACTAM, QUINOLONE, FOSMIDOMYCIN, AMINOGLYCOSIDE, STREPTOTHRICIN, TRIMETHOPRIM	1	0	TCAACCCTACGTGACGGGCACTGGGCTGGAAGGTCACGACGCGGCTGGTCTTCTCCTGGTTGAATCGATAGTGCCTAAGCAGCGAGTAACCTTATGCAAAGCGGTCTGGGGGGATAAGGCCCAACGAGGCCGTGCTACTCTATACCGCAA	GGCTCCTAGGG	4.2	51135b3f-cf63-49c3-bf31-e2165a317233	L33478	14/03/2016
OXEC-480	OXEC-480_2	480	2	41150	circular	plasmid	TRUE	3.63	CP056803.1	987/1000	0.999377	mobilizable	NA	NA	NA	IncFIB(AP001918)_1, IncFII(29)_1_pUTI89	blaTEM-1	BETA-LACTAM	1	1	NA	NA	4.2	51135b3f-cf63-49c3-bf31-e2165a317233	L33478	14/03/2016
OXEC-480	OXEC-480_3	480	3	5954	circular	plasmid	TRUE	9.46	NC_017655.1	977/1000	0.998893	mobilizable	NA	NA	NA	ColRNAI_1	NA	NA	1	0	NA	NA	4.2	51135b3f-cf63-49c3-bf31-e2165a317233	L33478	14/03/2016
OXEC-480	OXEC-480_4	480	4	5210	circular	plasmid	TRUE	9.82	CP056804.1	996/1000	0.999809	mobilizable	NA	NA	NA	ColRNAI_1	NA	NA	1	0	NA	NA	4.2	51135b3f-cf63-49c3-bf31-e2165a317233	L33478	14/03/2016
OXEC-480	OXEC-480_5	480	5	5165	circular	plasmid	TRUE	5.98	CP056805.1	1000/1000	1	mobilizable	NA	NA	NA	Col156_1	NA	NA	1	0	NA	NA	4.2	51135b3f-cf63-49c3-bf31-e2165a317233	L33478	14/03/2016
OXEC-480	OXEC-480_6	480	6	1549	circular	plasmid	TRUE	4.92	NZ_CP031905.1	984/1000	0.999232	mobilizable	NA	NA	NA	Col(MG828)_1	NA	NA	1	0	NA	NA	4.2	51135b3f-cf63-49c3-bf31-e2165a317233	L33478	14/03/2016
OXEC-339	OXEC-339_1	339	1	5063434	circular	chromosome	TRUE	1	CP099174.1	167/1000	0.918304	NA	D	69	adk(21), fumC(35), gyrB(27), icd(6), mdh(5), purA(5), recA(4)	NA	emrD, acrF, glpT_E448K, blaEC, cyaA_S352T	EFFLUX, FOSFOMYCIN, BETA-LACTAM, FOSMIDOMYCIN	1	0	TTGATCCTACGAGACGGGCACTGGGCTGGGAGGTCACGATGTCTCTAGTCTTCTCCTGGTTGCATCGCTGGTGCTTGTGCAGCGAGTAACCCTCTGCGAAGCGGCCTGGGGGGATAAGGCGCAATGAGGCCGTGTTGCTCTACACTGCGA	GGCTCCTAGGG	8.2	6ec64691-9754-4a88-8a1a-95fa4cdfc2d8	L33734	10/11/2017
OXEC-339	OXEC-339_2	339	2	131414	circular	plasmid	TRUE	1.7	NZ_CP119001.1	980/1000	0.999038	conjugative	NA	NA	NA	IncFIB(AP001918)_1, IncFII_1	blaTEM-1	BETA-LACTAM	1	1	NA	NA	8.2	6ec64691-9754-4a88-8a1a-95fa4cdfc2d8	L33734	10/11/2017
OXEC-339	OXEC-339_3	339	3	129572	circular	plasmid	TRUE	2.08	NZ_CP100501.1	866/1000	0.993172	conjugative	NA	NA	NA	IncB/O/K/Z_4	NA	NA	1	0	NA	NA	8.2	6ec64691-9754-4a88-8a1a-95fa4cdfc2d8	L33734	10/11/2017
OXEC-339	OXEC-339_4	339	4	2535	circular	plasmid	TRUE	17.06	NZ_CP101218.1	913/1000	0.995675	non-mobilizable	NA	NA	NA	NA	NA	NA	1	0	NA	NA	8.2	6ec64691-9754-4a88-8a1a-95fa4cdfc2d8	L33734	10/11/2017
OXEC-339	OXEC-339_5	339	5	2312	circular	plasmid	TRUE	18.55	NZ_CP005932.1	957/1000	0.997909	non-mobilizable	NA	NA	NA	Col(MG828)_1	NA	NA	1	0	NA	NA	8.2	6ec64691-9754-4a88-8a1a-95fa4cdfc2d8	L33734	10/11/2017
OXEC-339	OXEC-339_6	339	6	1552	circular	plasmid	TRUE	7.98	NZ_CP133459.1	1000/1000	1	mobilizable	NA	NA	NA	Col(MG828)_1	NA	NA	1	0	NA	NA	8.2	6ec64691-9754-4a88-8a1a-95fa4cdfc2d8	L33734	10/11/2017
OXEC-340	OXEC-340_1	340	contig_1	4858508	circular	chromosome	TRUE	1	CP099174.1	150/1000	0.913621	NA	B2	372	adk(88), fumC(103), gyrB(19), icd(36), mdh(23), purA(44), recA(26)	NA	acrF, glpT_E448K, aph(3'')-Ib, aph(6)-Id, aadA1, sul1, blaTEM-1, blaEC, pmrB_E123D, aadA1, sat2, dfrA1, emrD	EFFLUX, FOSFOMYCIN, AMINOGLYCOSIDE, SULFONAMIDE, BETA-LACTAM, COLISTIN, STREPTOTHRICIN, TRIMETHOPRIM	1	1	CCAACCCTACGTGACGGGCACTGGGCTGGAAGGTCACGACGCGGCTGGTCTTCTCCTGGTTGAATCGATAGTGCCTAAGCAGCGAGTAACCCTATGCAAAGCGGTCTGGGGGGATAAGGCCCAACGAGGCCGTGCTGCTCCACGCCGCGA	GGCTCCTAGGG	8.2	77f03c56-16b6-42ae-934a-ba9c909cd7b4	L33783	10/11/2017
OXEC-255	OXEC-255_1	255	1	4999710	circular	chromosome	TRUE	1	CP099174.1	148/1000	0.913038	NA	B2	95	adk(37), fumC(38), gyrB(19), icd(37), mdh(17), purA(11), recA(26)	NA	emrD, acrF, glpT_E448K, marR_S3N, mdtM, blaEC, pmrB_E123D	EFFLUX, FOSFOMYCIN, MULTIDRUG, BETA-LACTAM, COLISTIN	2	0	TCAACACTACGTGACGGACACTGGGCTGGAAGGTCACGACGCGGCTGGTCTTCTCCTGGTTGAATCGATAGTGCCTAAGCAGCGAGTAACCTTATGTAAGGCGGTCTGGGGGGATAAGGCCCAACGAGGCCGTGCTGCTCTATACCGCAA	AGCTTCTAGGG	16.2	c6fe6ca7-1e21-48d0-abe0-03d1a0051018	L33831	28/07/2015
OXEC-255	OXEC-255_2	255	2	114229	circular	plasmid	TRUE	1.78	NZ_LR130563.1	999/1000	0.999952	conjugative	NA	NA	NA	IncFIB(AP001918)_1, Col156_1, IncFII(29)_1_pUTI89	NA	NA	2	0	NA	NA	16.2	c6fe6ca7-1e21-48d0-abe0-03d1a0051018	L33831	28/07/2015
OXEC-255	OXEC-255_3	255	3	95395	circular	plasmid	TRUE	1.87	NZ_CP051713.1	880/1000	0.993931	conjugative	NA	NA	NA	IncB/O/K/Z_2	blaTEM-1, aph(6)-Id, blaTEM-1, aph(3'')-Ib, sul2	BETA-LACTAM, AMINOGLYCOSIDE, SULFONAMIDE	2	2	NA	NA	16.2	c6fe6ca7-1e21-48d0-abe0-03d1a0051018	L33831	28/07/2015
OXEC-255	OXEC-255_4	255	4	4072	circular	plasmid	TRUE	8.45	CP114350.1	1000/1000	1	mobilizable	NA	NA	NA	Col8282_1	NA	NA	2	0	NA	NA	16.2	c6fe6ca7-1e21-48d0-abe0-03d1a0051018	L33831	28/07/2015
OXEC-396	OXEC-396_1	396	contig_1	5038733	circular	chromosome	TRUE	1	CP099174.1	169/1000	0.918825	NA	F	-	adk(92), fumC(4), gyrB(87), icd(96), mdh(923?), purA(58), recA(2)	NA	cyaA_S352T, emrD, acrF, glpT_E448K, mdtM, blaEC	FOSMIDOMYCIN, EFFLUX, FOSFOMYCIN, BETA-LACTAM	1	0	TCAACCCTACGTGACGGGCACTGGGCTGGAAGGTCACGACGCGGCTGGTCTTCTCCTGGTTGAATCGATAGTGCCTAAGCAGCGAGTAACATTATGCAAAGCGGTCTGGGGGCATAAGGCCCAACGAGGCCGTGCTGCTCTACGCCGCGA	AGCTCCTAGGG	8.2	1e805e34-e750-4b92-b475-7aee0df3eae5	L33892	27/04/2017
OXEC-396	OXEC-396_2	396	contig_2	166866	circular	plasmid	TRUE	1.84	OY754350.1	991/1000	0.99957	conjugative	NA	NA	NA	IncFIA_1, IncFIC(FII)_1, IncFIB(AP001918)_1	blaTEM-1, aph(6)-Id, aph(3'')-Ib, sul2, dfrA14	BETA-LACTAM, AMINOGLYCOSIDE, SULFONAMIDE, TRIMETHOPRIM	1	1	NA	NA	8.2	1e805e34-e750-4b92-b475-7aee0df3eae5	L33892	27/04/2017
OXEC-396	OXEC-396_3	396	contig_3	93492	circular	plasmid	TRUE	1.53	CP100027.1	843/1000	0.9919	non-mobilizable	NA	NA	NA	IncY_1	NA	NA	1	0	NA	NA	8.2	1e805e34-e750-4b92-b475-7aee0df3eae5	L33892	27/04/2017
OXEC-396	OXEC-396_4	396	contig_4	10700	circular	plasmid	TRUE	0.99	NZ_CP061761.1	764/1000	0.987263	mobilizable	NA	NA	NA	Col156_1, Col156_1, Col156_1	NA	NA	1	0	NA	NA	8.2	1e805e34-e750-4b92-b475-7aee0df3eae5	L33892	27/04/2017
OXEC-341	OXEC-341_1	341	contig_1	5010836	circular	chromosome	TRUE	1	CP099174.1	148/1000	0.913038	NA	B2	-	adk(37), fumC(38), gyrB(19), icd(37), mdh(~923), purA(11), recA(26)	NA	emrD, acrF, glpT_E448K, gyrA_S83L, marR_S3N, blaEC, pmrB_E123D	EFFLUX, FOSFOMYCIN, QUINOLONE, MULTIDRUG, BETA-LACTAM, COLISTIN	1	0	TCAACACTACGTGACGGACACTGGGCTGGAAGGTCACGACGCGGCTGGTCTTCTCCTGGTTGAATCGATAGTGCCTAAGCAGCGAGTAACCTTATGTAAGGCGGTCTGGGGGGATAAGGCCCAACGAGGCCGTGCTGCTCTATACCGCAA	AGCTTCTAGGG	8.2	fff721ac-bd2e-476e-8e20-11587e2280ab	L34263	11/11/2017
OXEC-341	OXEC-341_3	341	contig_2	5172	circular	plasmid	TRUE	10.68	NZ_LR898881.1	942/1000	0.997159	mobilizable	NA	NA	NA	Col156_1	NA	NA	1	0	NA	NA	8.2	fff721ac-bd2e-476e-8e20-11587e2280ab	L34263	11/11/2017
OXEC-341	OXEC-341_2	341	contig_3	147057	circular	plasmid	TRUE	1.57	OY754399.1	995/1000	0.999761	conjugative	NA	NA	NA	IncFIB(AP001918)_1, IncFII_1	dfrA5, blaTEM-1, sul2, aph(3'')-Ib, aph(6)-Id	TRIMETHOPRIM, BETA-LACTAM, SULFONAMIDE, AMINOGLYCOSIDE	1	1	NA	NA	8.2	fff721ac-bd2e-476e-8e20-11587e2280ab	L34263	11/11/2017
OXEC-341	OXEC-341_4	341	contig_4	4876	circular	plasmid	TRUE	7.85	NZ_CP063704.1	961/1000	0.998107	non-mobilizable	NA	NA	NA	Col(MG828)_1, ColRNAI_1	NA	NA	1	0	NA	NA	8.2	fff721ac-bd2e-476e-8e20-11587e2280ab	L34263	11/11/2017
OXEC-492	OXEC-492_1	492	1	4972367	circular	chromosome	TRUE	1	CP099174.1	225/1000	0.931433	NA	C	88	adk(6), fumC(4), gyrB(12), icd(1), mdh(20), purA(12), recA(7)	NA	acrF, glpT_E448K, gyrA_S83L, mdtM, blaEC, pmrB_Y358N	EFFLUX, FOSFOMYCIN, QUINOLONE, BETA-LACTAM, COLISTIN	2	0	TCGATCCTACGTGACGGGCACTGGGCTGGGAGGTCATGGCGCAGCTGGTCTTCTCCTGGTTGCATCGACATCCATTGAGCAGCAGGAGTCCCGACCCAGAGCGGCCTGGGGGGAGAGGATGCAACGAAACCGTGCTGATCTACGCCGCGA	GATTCCTAGGG	16.2	3503a750-54f1-48ce-bc9b-d6b3deba5d7b	L34714	16/03/2016
OXEC-492	OXEC-492_5	492	5	5168	circular	plasmid	TRUE	15.98	NZ_CP135696.1	997/1000	0.999857	mobilizable	NA	NA	NA	Col156_1	NA	NA	2	0	NA	NA	16.2	3503a750-54f1-48ce-bc9b-d6b3deba5d7b	L34714	16/03/2016
OXEC-492	OXEC-492_2	492	2	149035	circular	plasmid	TRUE	2.62	NZ_CP018994.1	988/1000	0.999425	conjugative	NA	NA	NA	IncFIB(AP001918)_1, IncFII_1	tet(A), dfrA5, blaTEM-1, sul2, aph(3'')-Ib, aph(6)-Id, aph(3')-Ia	TETRACYCLINE, TRIMETHOPRIM, BETA-LACTAM, SULFONAMIDE, AMINOGLYCOSIDE	2	1	NA	NA	16.2	3503a750-54f1-48ce-bc9b-d6b3deba5d7b	L34714	16/03/2016
OXEC-492	OXEC-492_4	492	4	6647	circular	plasmid	TRUE	9.4	NZ_CP091536.1	994/1000	0.999713	mobilizable	NA	NA	NA	ColRNAI_1	NA	NA	2	0	NA	NA	16.2	3503a750-54f1-48ce-bc9b-d6b3deba5d7b	L34714	16/03/2016
OXEC-492	OXEC-492_3	492	3	78922	circular	plasmid	TRUE	3.91	NZ_CP095511.1	837/1000	0.991563	conjugative	NA	NA	NA	IncFII(pRSB107)_1_pRSB107	blaTEM-1	BETA-LACTAM	2	1	NA	NA	16.2	3503a750-54f1-48ce-bc9b-d6b3deba5d7b	L34714	16/03/2016
OXEC-492	OXEC-492_6	492	6	1549	circular	plasmid	TRUE	13.29	NZ_CP069466.1	1000/1000	1	mobilizable	NA	NA	NA	Col(MG828)_1	NA	NA	2	0	NA	NA	16.2	3503a750-54f1-48ce-bc9b-d6b3deba5d7b	L34714	16/03/2016
OXEC-35	OXEC-35_1	35	contig_1	4733852	circular	chromosome	TRUE	1	CP099174.1	149/1000	0.91333	NA	B2	569	adk(13), fumC(38), gyrB(84), icd(13), mdh(17), purA(64), recA(34)	NA	pmrB_E123D, blaEC, marR_S3N, glpT_E448K, parE_D475E, acrF, emrD	COLISTIN, BETA-LACTAM, MULTIDRUG, FOSFOMYCIN, QUINOLONE, EFFLUX	1	0	CCAACCCTACGTGACGGGCACTGGGCTGGAAGGTCACGACGCGGCTGGTCTTCTCCTGGTTGAATCGATAGTGCCTAAGCAGCGAGTAACCCTATGCAAAGCGGTCTGGGGGGATAAGGCCCAAAGAGGCCGTGCTGCTCCACGCCGCGA	GGCTCCTAGGG	8.2	6a8a5982-af87-4363-beaa-f4184460f54d	L34872	13/09/2013
OXEC-35	OXEC-35_2	35	contig_2	150117	circular	plasmid	TRUE	1.73	NZ_CP030770.1	955/1000	0.99781	conjugative	NA	NA	NA	IncFII(29)_1_pUTI89, Col156_1, IncFIB(AP001918)_1	mph(A), sul2, aph(3'')-Ib, aph(6)-Id, blaTEM-1, sul1, aadA5, dfrA17, catA1, tet(B)	MACROLIDE, SULFONAMIDE, AMINOGLYCOSIDE, BETA-LACTAM, TRIMETHOPRIM, PHENICOL, TETRACYCLINE	1	1	NA	NA	8.2	6a8a5982-af87-4363-beaa-f4184460f54d	L34872	13/09/2013
OXEC-34	OXEC-34_1	34	contig_1	4994365	circular	chromosome	FALSE	1	CP099174.1	194/1000	0.924881	NA	A	746	adk(10), fumC(7), gyrB(4), icd(8), mdh(12), purA(8), recA(2)	NA	acrF, tet(B), mdtM, blaEC	EFFLUX, TETRACYCLINE, BETA-LACTAM	3	0	TCGATCCTACGTGAGGGGCACTGTGCTGGAAGGTCACGATGCGGCTGGTCTTCTCCTGGTTGCATCGACAGCGCTTGTGCAGCGAGTAACCCTATGCGAAGCGGCCTGGGGGGAGAAGGCGCAACGAAGCCGTGCTGCTTTTCGCTGCGG	GGCTCCTAGGG	>32.2	01ebf48a-dfae-4f34-8601-414bdd9d64d4	L34918	14/09/2013
OXEC-34	OXEC-34_5	34	contig_11	63282	circular	plasmid	FALSE	3.34	NZ_CP103510.1	993/1000	0.999666	non-mobilizable	NA	NA	NA	IncY_1, IncFIA(HI1)_1_HI1	NA	NA	3	0	NA	NA	>32.2	01ebf48a-dfae-4f34-8601-414bdd9d64d4	L34918	14/09/2013
OXEC-34	OXEC-34_10	34	contig_12	5163	circular	plasmid	FALSE	16.49	CP088759.1	988/1000	0.999425	mobilizable	NA	NA	NA	Col156_1	NA	NA	3	0	NA	NA	>32.2	01ebf48a-dfae-4f34-8601-414bdd9d64d4	L34918	14/09/2013
OXEC-34	OXEC-34_8	34	contig_13	8140	circular	plasmid	FALSE	4.04	NZ_CP124381.1	835/1000	0.99145	mobilizable	NA	NA	NA	NA	NA	NA	3	0	NA	NA	>32.2	01ebf48a-dfae-4f34-8601-414bdd9d64d4	L34918	14/09/2013
OXEC-34	OXEC-34_3	34	contig_2	97744	circular	plasmid	FALSE	3	NZ_OW969692.1	905/1000	0.995258	conjugative	NA	NA	NA	IncB/O/K/Z_2	aph(6)-Id, blaTEM-1, aph(3'')-Ib, sul2	AMINOGLYCOSIDE, BETA-LACTAM, SULFONAMIDE	3	1	NA	NA	>32.2	01ebf48a-dfae-4f34-8601-414bdd9d64d4	L34918	14/09/2013
OXEC-34	OXEC-34_2	34	contig_3	118125	circular	plasmid	FALSE	3.79	NZ_AP024113.1	940/1000	0.997058	conjugative	NA	NA	NA	IncFIA_1, IncFIB(AP001918)_1, IncFIC(FII)_1	NA	NA	3	0	NA	NA	>32.2	01ebf48a-dfae-4f34-8601-414bdd9d64d4	L34918	14/09/2013
OXEC-34	OXEC-34_6	34	contig_6	13970	linear	plasmid	FALSE	8.52	NZ_CP116926.1	991/1000	0.99957	mobilizable	NA	NA	NA	ColRNAI_1, ColRNAI_1	blaTEM-1, mph(A), blaTEM-1	BETA-LACTAM, MACROLIDE	3	2	NA	NA	>32.2	01ebf48a-dfae-4f34-8601-414bdd9d64d4	L34918	14/09/2013
OXEC-34	OXEC-34_4	34	contig_7	73520	circular	plasmid	FALSE	4.77	CP124997.1	773/1000	0.987814	conjugative	NA	NA	NA	NA	aph(3')-Ia, mph(A)	AMINOGLYCOSIDE, MACROLIDE	3	0	NA	NA	>32.2	01ebf48a-dfae-4f34-8601-414bdd9d64d4	L34918	14/09/2013
OXEC-34	OXEC-34_9	34	contig_8	6469	linear	plasmid	FALSE	3.56	NZ_CP135659.1	990/1000	0.999522	non-mobilizable	NA	NA	NA	NA	NA	NA	3	0	NA	NA	>32.2	01ebf48a-dfae-4f34-8601-414bdd9d64d4	L34918	14/09/2013
OXEC-34	OXEC-34_7	34	contig_9	8946	linear	plasmid	FALSE	3.82	NZ_CP135503.1	809/1000	0.989958	non-mobilizable	NA	NA	NA	NA	NA	NA	3	0	NA	NA	>32.2	01ebf48a-dfae-4f34-8601-414bdd9d64d4	L34918	14/09/2013
OXEC-342	OXEC-342_1	342	contig_1	4926028	circular	chromosome	TRUE	1	CP099174.1	230/1000	0.932408	NA	B1	58	adk(6), fumC(4), gyrB(4), icd(16), mdh(24), purA(8), recA(14)	NA	pmrB_Y358N, blaEC, mdtM, glpT_E448K, acrF	COLISTIN, BETA-LACTAM, EFFLUX, FOSFOMYCIN	1	0	TCGATCCTACGTGACGGGCACTGGGCTGGAAGGTCACGATGCGGCTGGGCTTCTCCTGGTTGCAACGACAGCGCTCTAGCAATAGGAGTCCCGACCCAGAGCGGCCTGGGGGGAGAGGACGCAACGAAACCGTGCTGATCTACGCCGCGA	GATTCCTAGGG	8.2	e5e4bb7b-32c9-4f9d-ada2-e31c5812a2f3	L35005	13/11/2017
OXEC-342	OXEC-342_2	342	contig_2	155123	circular	plasmid	TRUE	1.52	OY754399.1	996/1000	0.999809	conjugative	NA	NA	NA	IncFII_1, IncFIB(AP001918)_1	tet(A), dfrA5, blaTEM-1, sul2, aph(3'')-Ib, aph(6)-Id	TETRACYCLINE, TRIMETHOPRIM, BETA-LACTAM, SULFONAMIDE, AMINOGLYCOSIDE	1	1	NA	NA	8.2	e5e4bb7b-32c9-4f9d-ada2-e31c5812a2f3	L35005	13/11/2017
OXEC-178	OXEC-178_3	178	contig_1	147994	circular	plasmid	TRUE	1.68	OY754399.1	988/1000	0.999425	conjugative	NA	NA	NA	IncFII_1, IncFIB(AP001918)_1	aph(6)-Id, aph(3'')-Ib, sul2, blaTEM-1, dfrA5	AMINOGLYCOSIDE, SULFONAMIDE, BETA-LACTAM, TRIMETHOPRIM	1	1	NA	NA	8.2	a2883541-cd94-4024-bc3b-26b903faeb07	L35169	28/02/2014
OXEC-178	OXEC-178_1	178	contig_2	4950143	circular	chromosome	TRUE	1	CP099174.1	149/1000	0.91333	NA	B2	95	adk(37), fumC(38), gyrB(19), icd(37), mdh(17), purA(11), recA(26)	NA	blaEC, pmrB_E123D, emrD, acrF, glpT_E448K, gyrA_D87G, marR_S3N	BETA-LACTAM, COLISTIN, EFFLUX, FOSFOMYCIN, QUINOLONE/TRICLOSAN, MULTIDRUG	1	0	TCAACACTACGTGACGGACACTGGGCTGGAAGGTCACGACGCGGCTGGTCTTCTCCTGGTTGAATCGATAGTGCCTAAGCAGCGAGTAACCTTATGTAAGGCGGTCTGGGGGGATAAGGCCCAACGAGGCCGTGCTGCTCTATACCGCAA	AGCTTCTAGGG	8.2	a2883541-cd94-4024-bc3b-26b903faeb07	L35169	28/02/2014
OXEC-178	OXEC-178_2	178	contig_3	242258	circular	plasmid	TRUE	1.49	NZ_CP123599.1	640/1000	0.978972	conjugative	NA	NA	NA	IncHI2A_1, RepA_1_pKPC-CAV1321, IncHI2_1	NA	NA	1	0	NA	NA	8.2	a2883541-cd94-4024-bc3b-26b903faeb07	L35169	28/02/2014
OXEC-178	OXEC-178_5	178	contig_4	9761	circular	plasmid	TRUE	5.28	NZ_CP063704.1	959/1000	0.998008	non-mobilizable	NA	NA	NA	Col(MG828)_1, ColRNAI_1, Col(MG828)_1, ColRNAI_1	NA	NA	1	0	NA	NA	8.2	a2883541-cd94-4024-bc3b-26b903faeb07	L35169	28/02/2014
OXEC-178	OXEC-178_4	178	contig_5	10331	circular	plasmid	TRUE	6.5	NZ_CP041341.1	917/1000	0.995882	mobilizable	NA	NA	NA	Col156_1, Col156_1	NA	NA	1	0	NA	NA	8.2	a2883541-cd94-4024-bc3b-26b903faeb07	L35169	28/02/2014
OXEC-178	OXEC-178_6	178	contig_6	5537	circular	plasmid	TRUE	14.98	NZ_CP100550.1	651/1000	0.979767	mobilizable	NA	NA	NA	Col(MG828)_1, Col(MG828)_1, Col(MG828)_1	NA	NA	1	0	NA	NA	8.2	a2883541-cd94-4024-bc3b-26b903faeb07	L35169	28/02/2014
OXEC-11	OXEC-11_1	11	contig_1	5039736	circular	chromosome	TRUE	1	CP054241.1	165/1000	0.917777	NA	B2	131	adk(53), fumC(40), gyrB(47), icd(13), mdh(36), purA(28), recA(29)	NA	pmrB_E123D, blaEC, mdtM, gyrA_D87N, gyrA_S83L, glpT_E448K, ptsI_V25I, parC_E84V, parC_S80I, parE_I529L, acrF, uhpT_E350Q, emrD	COLISTIN, BETA-LACTAM, EFFLUX, QUINOLONE, FOSFOMYCIN	2	0	TCAACCCTACGTGGCGGACACTGGGCTGGAAGGTCACGACGCGGCTGGTCTTCTCCTGGTTGAATCGATAGTGCCTAAGCAGCGAGTAACCCTATGTAAAGCGGTCTGGGGGGATAAGGCCCAACGAGGCCGTGCTGCTCTATACCGCAA	AGCTCCTAGGG	32.2	d80c2151-3d83-425f-98de-ecab98306efe	L3526	26/11/2013
OXEC-11	OXEC-11_2	11	contig_2	131305	circular	plasmid	TRUE	2.14	NZ_CP018978.1	875/1000	0.993662	conjugative	NA	NA	NA	IncFIA_1, IncFII_1	tet(A), aph(6)-Id, aph(3'')-Ib, sul2, blaTEM-1	TETRACYCLINE, AMINOGLYCOSIDE, SULFONAMIDE, BETA-LACTAM	2	1	NA	NA	32.2	d80c2151-3d83-425f-98de-ecab98306efe	L3526	26/11/2013
OXEC-11	OXEC-11_4	11	contig_3	11432	circular	plasmid	TRUE	6.01	CP088447.1	968/1000	0.998452	mobilizable	NA	NA	NA	Col156_1, Col156_1	NA	NA	2	0	NA	NA	32.2	d80c2151-3d83-425f-98de-ecab98306efe	L3526	26/11/2013
OXEC-11	OXEC-11_3	11	contig_4	109138	circular	plasmid	TRUE	1.96	CP048936.1	662/1000	0.980549	conjugative	NA	NA	NA	IncB/O/K/Z_2	aadA1, dfrA1, blaTEM-1, sul2	AMINOGLYCOSIDE, TRIMETHOPRIM, BETA-LACTAM, SULFONAMIDE	2	1	NA	NA	32.2	d80c2151-3d83-425f-98de-ecab98306efe	L3526	26/11/2013
OXEC-398	OXEC-398_1	398	1	5124444	circular	chromosome	TRUE	1	CP099174.1	164/1000	0.917512	NA	D	69	adk(21), fumC(35), gyrB(27), icd(6), mdh(5), purA(5), recA(4)	NA	blaEC, mdtM, glpT_E448K, acrF, emrD, cyaA_S352T	BETA-LACTAM, EFFLUX, FOSFOMYCIN, FOSMIDOMYCIN	1	0	TTGATCCTACGAGACGGGCACTGGGCTGGGAGGTCACGATGTCTCTAGTCTTCTCCTGGTTGCATCGCTGGTGCTTGTGCAGCGAGTAACCCTCTGCGAAGCGGCCTGGGGGGATAAGGCGCAATGAGGCCGTGTTGCTCTACACTGCGA	GGCTCCTAGGG	8.2	53a12544-fb0d-4056-9d7c-4017362a9d8b	L35272	30/04/2017
OXEC-398	OXEC-398_2	398	2	151516	circular	plasmid	TRUE	2.76	CP048868.1	880/1000	0.993931	conjugative	NA	NA	NA	IncFIB(AP001918)_1, Col156_1, IncFII(pRSB107)_1_pRSB107, IncFIA_1	mph(A), dfrA14	MACROLIDE, TRIMETHOPRIM	1	0	NA	NA	8.2	53a12544-fb0d-4056-9d7c-4017362a9d8b	L35272	30/04/2017
OXEC-398	OXEC-398_3	398	3	83957	circular	plasmid	TRUE	3.2	NZ_OX030702.1	858/1000	0.992734	conjugative	NA	NA	NA	IncFIC(FII)_1	blaTEM-1	BETA-LACTAM	1	1	NA	NA	8.2	53a12544-fb0d-4056-9d7c-4017362a9d8b	L35272	30/04/2017
OXEC-398	OXEC-398_4	398	4	5631	circular	plasmid	TRUE	19.02	CP088798.1	995/1000	0.999761	mobilizable	NA	NA	NA	ColRNAI_1	NA	NA	1	0	NA	NA	8.2	53a12544-fb0d-4056-9d7c-4017362a9d8b	L35272	30/04/2017
OXEC-398	OXEC-398_5	398	5	5163	circular	plasmid	TRUE	12.29	NZ_CP070121.1	995/1000	0.999761	mobilizable	NA	NA	NA	Col156_1	NA	NA	1	0	NA	NA	8.2	53a12544-fb0d-4056-9d7c-4017362a9d8b	L35272	30/04/2017
OXEC-344	OXEC-344_1	344	contig_1	4865601	circular	chromosome	TRUE	1	CP099174.1	227/1000	0.931825	NA	B1	162	adk(9), fumC(65), gyrB(5), icd(1), mdh(9), purA(13), recA(6)	NA	pmrB_Y358N, blaEC, mdtM, gyrA_D87N, gyrA_S83L, glpT_E448K, parC_S80I, acrF	COLISTIN, BETA-LACTAM, EFFLUX, QUINOLONE, FOSFOMYCIN	1	0	TCGATCCTACGTGACGGGCACTGGGCTGGAAGGTCACGATGCGGCTGAGCTTCTCCTGGTTGCAACGACAGCGCTCTAGCAATAGGAGTCCCGACCCAGAGCGGCCTGGGGGGAGAGGACGCAACGAAACCGTGCTGATCTACGCCGCGA	GATTCCTAGGG	8.2	fe1ec099-66de-4e5e-98de-bb98f8f03b48	L35566	14/11/2017
OXEC-344	OXEC-344_3	344	contig_2	112258	circular	plasmid	TRUE	1.22	CP057251.1	798/1000	0.989312	non-mobilizable	NA	NA	NA	IncFIB(pHCM2)_1_pHCM2	NA	NA	1	0	NA	NA	8.2	fe1ec099-66de-4e5e-98de-bb98f8f03b48	L35566	14/11/2017
OXEC-344	OXEC-344_2	344	contig_3	152236	circular	plasmid	TRUE	1.9	NZ_CP010141.1	979/1000	0.99899	conjugative	NA	NA	NA	IncFIB(AP001918)_1, IncFIC(FII)_1	sul2, aph(3'')-Ib, aph(6)-Id, aadA5, dfrA17, catA1, tet(B), blaTEM-1	SULFONAMIDE, AMINOGLYCOSIDE, TRIMETHOPRIM, PHENICOL, TETRACYCLINE, BETA-LACTAM	1	1	NA	NA	8.2	fe1ec099-66de-4e5e-98de-bb98f8f03b48	L35566	14/11/2017
OXEC-345	OXEC-345_1	345	1	4987014	circular	chromosome	FALSE	1	CP099174.1	150/1000	0.913621	NA	B2	95	adk(37), fumC(38), gyrB(19), icd(37), mdh(17), purA(11), recA(26)	NA	emrD, acrF, glpT_E448K, marR_S3N, blaEC, pmrB_E123D	EFFLUX, FOSFOMYCIN, MULTIDRUG, BETA-LACTAM, COLISTIN	1	0	TCAACACTACGTGACGGACACTGGGCTGGAAGGTCACGACGCGGCTGGTCTTCTCCTGGTTGAATCGATAGTGCCTAAGCAGCGAGTAACCTTATGTAAGGCGGTCTGGGGGGATAAGGCCCAACGAGGCCGTGCTGCTCTATACCGCAA	AGCTTCTAGGG	8.2	c595cee0-a310-4c30-a6cb-caf0f8ceb3e8	L35586	14/11/2017
OXEC-345	OXEC-345_2	345	2	148410	circular	plasmid	FALSE	1.57	OY754399.1	998/1000	0.999905	conjugative	NA	NA	NA	IncFIB(AP001918)_1, IncFII_1	dfrA5, blaTEM-1, aph(6)-Id, aph(3'')-Ib, sul2	TRIMETHOPRIM, BETA-LACTAM, AMINOGLYCOSIDE, SULFONAMIDE	1	1	NA	NA	8.2	c595cee0-a310-4c30-a6cb-caf0f8ceb3e8	L35586	14/11/2017
OXEC-345	OXEC-345_3	345	3	41857	linear	plasmid	FALSE	3.2	NZ_CP032206.1	663/1000	0.98062	non-mobilizable	NA	NA	NA	NA	NA	NA	1	0	NA	NA	8.2	c595cee0-a310-4c30-a6cb-caf0f8ceb3e8	L35586	14/11/2017
OXEC-345	OXEC-345_4	345	4	6170	circular	plasmid	FALSE	10.56	CP125018.1	570/1000	0.973588	mobilizable	NA	NA	NA	Col156_1	NA	NA	1	0	NA	NA	8.2	c595cee0-a310-4c30-a6cb-caf0f8ceb3e8	L35586	14/11/2017
OXEC-345	OXEC-345_5	345	5	5153	circular	plasmid	FALSE	12.11	NZ_CP082070.1	1000/1000	1	mobilizable	NA	NA	NA	ColRNAI_1	NA	NA	1	0	NA	NA	8.2	c595cee0-a310-4c30-a6cb-caf0f8ceb3e8	L35586	14/11/2017
OXEC-345	OXEC-345_6	345	6	4078	circular	plasmid	FALSE	11.34	CP057407.1	980/1000	0.999038	mobilizable	NA	NA	NA	ColRNAI_1	NA	NA	1	0	NA	NA	8.2	c595cee0-a310-4c30-a6cb-caf0f8ceb3e8	L35586	14/11/2017
OXEC-345	OXEC-345_7	345	7	4072	circular	plasmid	FALSE	9.15	NZ_CP082071.1	996/1000	0.999809	mobilizable	NA	NA	NA	Col8282_1	NA	NA	1	0	NA	NA	8.2	c595cee0-a310-4c30-a6cb-caf0f8ceb3e8	L35586	14/11/2017
OXEC-345	OXEC-345_8	345	8	1538	circular	plasmid	FALSE	7.15	NZ_CP095159.1	988/1000	0.999425	mobilizable	NA	NA	NA	Col(MG828)_1	NA	NA	1	0	NA	NA	8.2	c595cee0-a310-4c30-a6cb-caf0f8ceb3e8	L35586	14/11/2017
OXEC-343	OXEC-343_1	343	contig_1	5081248	circular	chromosome	TRUE	1	CP099174.1	163/1000	0.917245	NA	D	-	adk(35), fumC(37), gyrB(29), icd(25), mdh(923?), purA(5), recA(73)	NA	blaEC, cyaA_S352T, emrD, acrF, parE_S458A, parC_S80I, glpT_E448K, gyrA_D87N, gyrA_S83L	BETA-LACTAM, FOSMIDOMYCIN, EFFLUX, QUINOLONE, FOSFOMYCIN	1	0	TTGATCCTACGTGACGGGCACTGGACTGTGGGGTCATGGCGCCTCTGGTCTTCTCCTGGTTGCATCCCTGGTGCTTGAGCAGCGAGTAACCCTCTGCGAAGCGGCCTGGGGGGATAAGGCGCAACGAAGCCGTGCTGCTCTACGCCGCGA	GGCTCTGTGAG	>32.2	731d94ca-2355-480e-9131-bf40e00a4ede	L35654	14/11/2017
OXEC-343	OXEC-343_2	343	contig_2	134115	circular	plasmid	TRUE	2.49	NZ_CP015160.1	907/1000	0.995363	conjugative	NA	NA	NA	Col156_1, IncFIB(AP001918)_1	blaTEM-1, tet(A), aph(6)-Id, aph(3'')-Ib, sul2, mph(A), sul1, aadA5, dfrA17	BETA-LACTAM, TETRACYCLINE, AMINOGLYCOSIDE, SULFONAMIDE, MACROLIDE, TRIMETHOPRIM	1	1	NA	NA	>32.2	731d94ca-2355-480e-9131-bf40e00a4ede	L35654	14/11/2017
OXEC-343	OXEC-343_4	343	contig_3	5160	circular	plasmid	TRUE	10.27	NZ_CP074038.1	976/1000	0.998844	mobilizable	NA	NA	NA	Col156_1	NA	NA	1	0	NA	NA	>32.2	731d94ca-2355-480e-9131-bf40e00a4ede	L35654	14/11/2017
OXEC-343	OXEC-343_3	343	contig_4	5627	circular	plasmid	TRUE	20.29	CP088798.1	984/1000	0.999232	mobilizable	NA	NA	NA	ColRNAI_1	NA	NA	1	0	NA	NA	>32.2	731d94ca-2355-480e-9131-bf40e00a4ede	L35654	14/11/2017
OXEC-474	OXEC-474_5	474	5	3726	circular	plasmid	TRUE	7.95	NZ_CP012638.1	651/1000	0.979767	mobilizable	NA	NA	NA	Col156_1	NA	NA	1	0	NA	NA	8.2	76a04114-730e-45ae-b011-aeeec92eb090	L35691	18/03/2016
OXEC-474	OXEC-474_1	474	1	5138730	circular	chromosome	TRUE	1	CP099174.1	139/1000	0.910314	NA	B2	95	adk(37), fumC(38), gyrB(19), icd(37), mdh(17), purA(11), recA(26)	NA	marR_S3N, mdtM, blaEC, pmrB_E123D, emrD, acrF, glpT_E448K	MULTIDRUG, EFFLUX, BETA-LACTAM, COLISTIN, FOSFOMYCIN	1	0	TCAACACTACGTGACGGACACTGGGCTGGAAGGTCACGACGCGGCTGGTCTTCTCCTGGTTGAATCGATAGTGCCTAAGCAGCGAGTAACCTTATGTAAGGCGGTCTGGGGGGATAAGGCCCAACGAGGCCGTGCTGCTCTATACCGCAA	AGCTTCTAGGG	8.2	76a04114-730e-45ae-b011-aeeec92eb090	L35691	18/03/2016
OXEC-474	OXEC-474_4	474	4	6995	circular	plasmid	TRUE	13.18	NZ_CP018987.1	985/1000	0.999281	mobilizable	NA	NA	NA	ColRNAI_1	NA	NA	1	0	NA	NA	8.2	76a04114-730e-45ae-b011-aeeec92eb090	L35691	18/03/2016
OXEC-474	OXEC-474_3	474	3	95528	circular	plasmid	TRUE	1.77	CP070396.1	747/1000	0.986206	conjugative	NA	NA	NA	IncB/O/K/Z_2	blaTEM-1, tet(A)	BETA-LACTAM, TETRACYCLINE	1	1	NA	NA	8.2	76a04114-730e-45ae-b011-aeeec92eb090	L35691	18/03/2016
OXEC-474	OXEC-474_2	474	2	133856	circular	plasmid	TRUE	1.67	NC_011747.1	1000/1000	1	conjugative	NA	NA	NA	IncFIB(AP001918)_1	NA	NA	1	0	NA	NA	8.2	76a04114-730e-45ae-b011-aeeec92eb090	L35691	18/03/2016
OXEC-256	OXEC-256_1	256	contig_1	5153363	circular	chromosome	TRUE	1	CP099174.1	146/1000	0.912446	NA	B2	12	adk(13), fumC(13), gyrB(9), icd(13), mdh(16), purA(10), recA(9)	NA	glpT_E448K, tet(A), aph(6)-Id, aph(3'')-Ib, sul2, blaTEM-1, emrD, pmrB_E123D, blaEC	FOSFOMYCIN, TETRACYCLINE, AMINOGLYCOSIDE, SULFONAMIDE, BETA-LACTAM, EFFLUX, COLISTIN	1	1	CCAACCCTACGTGACGGGCACTGGGCTGGAAGGTCACGACGCGGCTGGTCTTCTCCTGGTTGAATCGATAGTGCCTAAGCAGCGAGTAACCCTATGCAAAGCGGTCTGGGGGGATAAGGCCCAACGAGGCCGTGCTGCTCCACGCCGCGA	GGCTCCTAGGG	16.2	5bb714fc-c599-4f7e-9f2f-e981aa4af658	L35751	03/08/2015
OXEC-256	OXEC-256_2	256	contig_4	66942	circular	plasmid	TRUE	2.79	NZ_AP022172.1	828/1000	0.991053	conjugative	NA	NA	NA	IncFII(pRSB107)_1_pRSB107	NA	NA	1	0	NA	NA	16.2	5bb714fc-c599-4f7e-9f2f-e981aa4af658	L35751	03/08/2015
OXEC-257	OXEC-257_1	257	contig_1	5212116	circular	chromosome	FALSE	1	CP099174.1	163/1000	0.917245	NA	D	-	aroC(620), dnaN(558), hemD(492), hisD(759), purE(614), sucA(580), thrA(~633)	NA	blaEC, cyaA_S352T, emrD, acrF, parC_S57T, glpT_E448K, mdtM	BETA-LACTAM, FOSMIDOMYCIN, EFFLUX, QUINOLONE, FOSFOMYCIN	1	0	------CCCAGTGACGGGCACTGGGCTGGGAGGCCACAACGCGGCTGGTCTTCTCCTGGTTGCAACGACAGCGCTCTAGCAATAGGAGTCCCGACCCAGAGCGGCCTGGGGGGAGAGGGCGCAACGAAACCGTGCTGATCTACACTGCGA	GGCTCCTAGGG	4.2	65380db0-9a7f-4631-846f-b95a2b2a7e7f	L35965	04/08/2015
OXEC-257	OXEC-257_2	257	contig_2	172044	circular	plasmid	FALSE	1.48	NZ_CP129273.1	821/1000	0.990652	conjugative	NA	NA	NA	IncFIB(AP001918)_1, IncFIC(FII)_1	blaTEM-1, sul1, aadA1, tet(A), aph(6)-Id, aph(3'')-Ib	BETA-LACTAM, SULFONAMIDE, AMINOGLYCOSIDE, TETRACYCLINE	1	1	NA	NA	4.2	65380db0-9a7f-4631-846f-b95a2b2a7e7f	L35965	04/08/2015
OXEC-257	OXEC-257_3	257	contig_3	14126	linear	plasmid	FALSE	1.47	CP061244.1	848/1000	0.99218	non-mobilizable	NA	NA	NA	NA	NA	NA	1	0	NA	NA	4.2	65380db0-9a7f-4631-846f-b95a2b2a7e7f	L35965	04/08/2015
OXEC-257	OXEC-257_4	257	contig_4	11450	linear	plasmid	FALSE	1.73	CP054241.1	629/1000	0.978165	non-mobilizable	NA	NA	NA	NA	NA	NA	1	0	NA	NA	4.2	65380db0-9a7f-4631-846f-b95a2b2a7e7f	L35965	04/08/2015
OXEC-99	OXEC-99_3	99	contig_10	87983	circular	plasmid	FALSE	2.29	CP057924.1	791/1000	0.988897	conjugative	NA	NA	NA	IncI1_1_Alpha	NA	NA	1	0	NA	NA	8.2	3ac8e22f-029f-47d8-bca9-06289da35550	L36004	02/12/2014
OXEC-99	OXEC-99_8	99	contig_12	2154	linear	plasmid	FALSE	6.7	NZ_CP049124.1	980/1000	0.999038	non-mobilizable	NA	NA	NA	NA	NA	NA	1	0	NA	NA	8.2	3ac8e22f-029f-47d8-bca9-06289da35550	L36004	02/12/2014
OXEC-99	OXEC-99_5	99	contig_2	19136	linear	plasmid	FALSE	1.67	NZ_CP134387.1	459/1000	0.963598	non-mobilizable	NA	NA	NA	NA	NA	NA	1	0	NA	NA	8.2	3ac8e22f-029f-47d8-bca9-06289da35550	L36004	02/12/2014
OXEC-99	OXEC-99_4	99	contig_3	20000	linear	plasmid	FALSE	1.53	CP088669.1	503/1000	0.967807	non-mobilizable	NA	NA	NA	NA	NA	NA	1	0	NA	NA	8.2	3ac8e22f-029f-47d8-bca9-06289da35550	L36004	02/12/2014
OXEC-99	OXEC-99_6	99	contig_4	9388	linear	plasmid	FALSE	2.07	CP088669.1	663/1000	0.98062	non-mobilizable	NA	NA	NA	NA	NA	NA	1	0	NA	NA	8.2	3ac8e22f-029f-47d8-bca9-06289da35550	L36004	02/12/2014
OXEC-99	OXEC-99_2	99	contig_9	126842	circular	plasmid	FALSE	2.18	NZ_CP135659.1	647/1000	0.97948	conjugative	NA	NA	NA	IncFIC(FII)_1, IncFIB(AP001918)_1	blaTEM-1, tet(B)	BETA-LACTAM, TETRACYCLINE	1	1	NA	NA	8.2	3ac8e22f-029f-47d8-bca9-06289da35550	L36004	02/12/2014
OXEC-99	OXEC-99_1	99	contig_1	5146540	circular	chromosome	FALSE	1	CP099174.1	165/1000	0.917777	NA	D	69	adk(21), fumC(35), gyrB(27), icd(6), mdh(5), purA(5), recA(4)	pENTAS02_1	acrF, emrD, cyaA_S352T, blaEC, mdtM, gyrA_S83L, glpT_E448K	EFFLUX, FOSMIDOMYCIN, BETA-LACTAM, QUINOLONE, FOSFOMYCIN	1	0	TTGATCCTACGAGACGGGCACTGGGCTGGGAGGTCACGATGTCTCTAGTCTTCTCCTGGTTGCATCGCTGGTGCTTGTGCAGCGAGTAACCCTCTGCGAAGCGGCCTGGGGGGATAAGGCGCAATGAGGCCGTGTTGCTCTACACTGCGA	GGCTCCTAGGG	8.2	3ac8e22f-029f-47d8-bca9-06289da35550	L36004	02/12/2014
OXEC-99	OXEC-99_9	99	contig_5	1309	linear	plasmid	FALSE	1.76	OW848878.1	1000/1000	1	non-mobilizable	NA	NA	NA	NA	NA	NA	1	0	NA	NA	8.2	3ac8e22f-029f-47d8-bca9-06289da35550	L36004	02/12/2014
OXEC-99	OXEC-99_10	99	contig_6	980	linear	plasmid	FALSE	1.73	NZ_CP019252.1	918/960	0.997872	non-mobilizable	NA	NA	NA	NA	NA	NA	1	0	NA	NA	8.2	3ac8e22f-029f-47d8-bca9-06289da35550	L36004	02/12/2014
OXEC-99	OXEC-99_7	99	contig_7	4576	linear	plasmid	FALSE	7.24	CP056406.1	992/1000	0.999618	mobilizable	NA	NA	NA	Col156_1	NA	NA	1	0	NA	NA	8.2	3ac8e22f-029f-47d8-bca9-06289da35550	L36004	02/12/2014
OXEC-99	OXEC-99_11	99	contig_8	718	linear	plasmid	FALSE	5.43	NZ_CP058577.1	655/698	0.996977	non-mobilizable	NA	NA	NA	NA	NA	NA	1	0	NA	NA	8.2	3ac8e22f-029f-47d8-bca9-06289da35550	L36004	02/12/2014
OXEC-177	OXEC-177_1	177	contig_1	4827622	circular	chromosome	TRUE	1	CP099174.1	150/1000	0.913621	NA	B2	131	adk(53), fumC(40), gyrB(47), icd(13), mdh(36), purA(28), recA(29)	NA	pmrB_E123D, blaEC, ptsI_V25I, glpT_E448K, gyrA_S83L, mdtM, parE_I529L, parE_S458A, acrF, uhpT_E350Q, emrD	COLISTIN, BETA-LACTAM, FOSFOMYCIN, QUINOLONE, EFFLUX	1	0	TCAACCCTACGTGGCGGACACTGGGCTGGAAGGTCACGACGCGGCTGGTCTTCTCCTGGTTGAATCGATAGTGCCTAAGCAGCGAGTAACCCTATGTAAAGCGGTCTGGGGGGATAAGGCCCAACGAGGCCGTGCTGCTCTATACCGCAA	AGCTCCTAGGG	>32.2	de724a92-7521-4b76-9307-8bf969dc6196	L36261	03/03/2014
OXEC-177	OXEC-177_2	177	contig_2	139308	circular	plasmid	TRUE	1.86	NZ_CP135698.1	998/1000	0.999905	conjugative	NA	NA	NA	Col156_1, IncFII(pRSB107)_1_pRSB107, IncFIB(AP001918)_1, IncFIA_1	dfrA17, aadA5, sul1, mph(A), sul2, aac(3)-IId, blaTEM-1	TRIMETHOPRIM, AMINOGLYCOSIDE, SULFONAMIDE, MACROLIDE, BETA-LACTAM	1	1	NA	NA	>32.2	de724a92-7521-4b76-9307-8bf969dc6196	L36261	03/03/2014
OXEC-12	OXEC-12_1	12	contig_1	4977613	circular	chromosome	TRUE	1	CP099174.1	229/1000	0.932215	NA	C	88	adk(6), fumC(4), gyrB(12), icd(1), mdh(20), purA(12), recA(7)	NA	pmrB_Y358N, blaEC, mdtM, glpT_E448K, acrF	COLISTIN, BETA-LACTAM, EFFLUX, FOSFOMYCIN	1	0	TCGATCCTACGTGACGGGTACTGGGCTGGGAGGTCATGGCGCAGCTGGTCTTCTCCTGGTTGCATCGACATCCCTTGAGCAGCAGGAGTCCCGACCCAGAGCGGCCTGGGGGGAGAGGATGCAACGAAACCGTGCTGATCTACGCCGCGA	GATTCCTAGGG	8.2	cb9a2550-b2e9-434b-a56a-a13f4bee35a3	L3647	26/11/2013
OXEC-12	OXEC-12_2	12	contig_2	148907	circular	plasmid	TRUE	1.69	NZ_CP010141.1	957/1000	0.997909	conjugative	NA	NA	NA	IncFIC(FII)_1, IncFIB(AP001918)_1	sul2, aph(3'')-Ib, aph(6)-Id, blaTEM-1, catA1, tet(B)	SULFONAMIDE, AMINOGLYCOSIDE, BETA-LACTAM, PHENICOL, TETRACYCLINE	1	1	NA	NA	8.2	cb9a2550-b2e9-434b-a56a-a13f4bee35a3	L3647	26/11/2013
OXEC-12	OXEC-12_3	12	contig_3	20470	circular	plasmid	TRUE	4	NZ_AP022123.1	661/1000	0.980479	mobilizable	NA	NA	NA	ColRNAI_1, ColRNAI_1	NA	NA	1	0	NA	NA	8.2	cb9a2550-b2e9-434b-a56a-a13f4bee35a3	L3647	26/11/2013
OXEC-32	OXEC-32_1	32	contig_1	4825903	circular	chromosome	TRUE	1	CP099174.1	151/1000	0.91391	NA	B2	131	adk(53), fumC(40), gyrB(47), icd(13), mdh(36), purA(28), recA(29)	NA	pmrB_E123D, blaEC, mdtM, gyrA_D87N, gyrA_S83L, glpT_E448K, ptsI_V25I, parC_S80I, parE_L445H, uhpT_E350Q, emrD	COLISTIN, BETA-LACTAM, EFFLUX, QUINOLONE, FOSFOMYCIN	1	0	TCAACCCTACGTGGCGGACACTGGGCTGGAAGGTCACGACGCGGCTGGTCTTCTCCTGGTTGAATCGATAGTGCCTAAGCAGCGAGTAACCCTATGTAAAGCGGTCTGGGGGGATAAGGCCCAACGAGGCCGTGCTGCTCTATACCGCAA	AGCTCCTAGGG	32.2	c8756f51-b13d-4201-b3e4-b7aa08112101	L36846	23/09/2013
OXEC-32	OXEC-32_2	32	contig_2	106698	circular	plasmid	TRUE	2.05	AP026477.1	997/1000	0.999857	conjugative	NA	NA	NA	IncFII(pRSB107)_1_pRSB107, IncFIB(AP001918)_1, IncFIA_1	blaTEM-1, aac(3)-IId	BETA-LACTAM, AMINOGLYCOSIDE	1	1	NA	NA	32.2	c8756f51-b13d-4201-b3e4-b7aa08112101	L36846	23/09/2013
OXEC-347	OXEC-347_1	347	1	5265611	circular	chromosome	TRUE	1	CP099174.1	144/1000	0.911847	NA	B2	12	adk(13), fumC(13), gyrB(9), icd(13), mdh(16), purA(10), recA(9)	NA	pmrB_E123D, blaEC, tet(A), glpT_E448K, acrF, aph(3')-Ia, aph(6)-Id, aph(3'')-Ib, sul2, blaTEM-1, emrD	COLISTIN, BETA-LACTAM, TETRACYCLINE, FOSFOMYCIN, EFFLUX, AMINOGLYCOSIDE, SULFONAMIDE	1	1	CCAACCCTACGTGACGGGCACTGGGCTGGAAGGTCACGACGCGGCTGGTCTTCTCCTGGTTGAATCGATAGTGCCTAAGCAGCGAGTAACCCTATGCAAAGCGGTCTGGGGGGATAAGGCCCAACGAGGCCGTGCTGCTCCACGCCGCGA	GGCTCCTAGGG	32.2	e01350cb-bf1b-4333-9f51-b2822bdfd728	L37376	17/11/2017
OXEC-347	OXEC-347_2	347	2	114190	circular	plasmid	TRUE	1.91	NZ_LR130563.1	1000/1000	1	conjugative	NA	NA	NA	IncFIB(AP001918)_1, Col156_1, IncFII(29)_1_pUTI89	NA	NA	1	0	NA	NA	32.2	e01350cb-bf1b-4333-9f51-b2822bdfd728	L37376	17/11/2017
OXEC-498	OXEC-498_2	498	contig_2	132781	circular	plasmid	TRUE	1.91	NZ_CP051689.1	981/1000	0.999087	conjugative	NA	NA	NA	IncFIB(AP001918)_1, IncFIC(FII)_1	NA	NA	1	0	NA	NA	8.2	878951a6-6764-4ec0-b7ef-e60263849626	L37800	22/03/2016
OXEC-498	OXEC-498_3	498	contig_3	15838	circular	plasmid	TRUE	1.65	CP056359.1	774/1000	0.987875	mobilizable	NA	NA	NA	Col440I_1, Col440I_1, Col440I_1	NA	NA	1	0	NA	NA	8.2	878951a6-6764-4ec0-b7ef-e60263849626	L37800	22/03/2016
OXEC-498	OXEC-498_1	498	contig_1	5329300	circular	chromosome	TRUE	1	CP099174.1	159/1000	0.91616	NA	D	69	adk(21), fumC(35), gyrB(27), icd(6), mdh(5), purA(5), recA(4)	NA	cyaA_S352T, emrD, tet(A), sul1, dfrA7, aph(6)-Id, aph(3'')-Ib, sul2, blaTEM-1, acrF, glpT_E448K, gyrA_S83L, blaEC	FOSMIDOMYCIN, EFFLUX, TETRACYCLINE, SULFONAMIDE, TRIMETHOPRIM, AMINOGLYCOSIDE, BETA-LACTAM, FOSFOMYCIN, QUINOLONE	1	1	TTGATCCTACGAGACGGGCACTGGGCTGGGAGGTCACGATGTCTCTAGTCTTCTCCTGGTTGCATCGCTGGTGCTTGTGCAGCGAGTAACCCTCTGCGAAGCGGCCTGGGGGGATAAGGCGCAATGAGGCCGTGTTGCTCTACACTGCGA	GGCTCCTAGGG	8.2	878951a6-6764-4ec0-b7ef-e60263849626	L37800	22/03/2016
OXEC-399	OXEC-399_1	399	1	5136491	circular	chromosome	TRUE	1	CP099174.1	142/1000	0.91124	NA	B2	127	adk(13), fumC(14), gyrB(19), icd(36), mdh(23), purA(11), recA(10)	NA	blaEC, marR_S3N, glpT_E448K, acrF, emrD	BETA-LACTAM, MULTIDRUG, FOSFOMYCIN, EFFLUX	1	0	CCAACCCTACGTGACGGGCACTGGGCTGGAAGGTCACGACGCGGCTGGTCTTCTCCTGGTTGAATCGATAGTGCCTAAGCAGCGAGTAACCCTATGCAAAGCGGTCTGGGGGGATAAGGCCCAACGAGGCCGTGCTGCTCCACGCCGCGA	GGCTCCTAGGG	16.2	b4161ac4-a2fa-49ae-b827-e0c4c1c9e853	L38077	07/05/2017
OXEC-399	OXEC-399_2	399	2	106153	circular	plasmid	TRUE	2.41	CP056877.1	957/1000	0.997909	mobilizable	NA	NA	NA	IncFIB(pB171)_1_pB171, Col156_1, IncFII(pRSB107)_1_pRSB107, IncFIA_1	tet(B), blaTEM-1	TETRACYCLINE, BETA-LACTAM	1	1	NA	NA	16.2	b4161ac4-a2fa-49ae-b827-e0c4c1c9e853	L38077	07/05/2017
OXEC-31	OXEC-31_1	31	contig_1	4892529	circular	chromosome	TRUE	1	CP099174.1	148/1000	0.913038	NA	B2	-	adk(53), fumC(40), gyrB(47), icd(13), mdh(~923), purA(28), recA(29)	NA	mdtM, blaEC, pmrB_E123D, emrD, uhpT_E350Q, acrF, parE_I529L, glpT_E448K	EFFLUX, BETA-LACTAM, COLISTIN, FOSFOMYCIN, QUINOLONE	1	0	TCAACCCTACGTGGCGGACACTGGGCTGGAAGGTCACGACGCGGCTGGTCTTCTCCTGGTTGAATCGATAGTGCCTAAGCAGCGAGTAACCCTATGTAAAGCGGTCTGGGGGGATAAGGCCCAACGAGGCCGTGCTGCTCTATACCGCAA	AGCTCCTAGGG	>32.2	34c13f56-0b63-4f08-b490-c3f24614e4e5	L38294	29/09/2013
OXEC-31	OXEC-31_2	31	contig_2	139992	circular	plasmid	TRUE	2	NZ_CP030770.1	950/1000	0.99756	conjugative	NA	NA	NA	Col156_1, IncFIB(AP001918)_1, IncFII(29)_1_pUTI89	blaTEM-1, dfrA17, catA1, tet(B), aph(6)-Id, aph(3'')-Ib, sul2	BETA-LACTAM, TRIMETHOPRIM, PHENICOL, TETRACYCLINE, AMINOGLYCOSIDE, SULFONAMIDE	1	1	NA	NA	>32.2	34c13f56-0b63-4f08-b490-c3f24614e4e5	L38294	29/09/2013
OXEC-29	OXEC-29_1	29	contig_1	5002908	circular	chromosome	FALSE	1	CP099174.1	148/1000	0.913038	NA	B2	95	adk(37), fumC(38), gyrB(19), icd(37), mdh(17), purA(11), recA(26)	NA	emrD, acrF, glpT_E448K, marR_S3N, mdtM, blaEC, pmrB_E123D	EFFLUX, FOSFOMYCIN, MULTIDRUG, BETA-LACTAM, COLISTIN	1	0	TCAACACTACGTGACGGACACTGGGCTGGAAGGTCACGACGCGGCTGGTCTTCTCCTGGTTGAATCGATAGTGCCTAAGCAGCGAGTAACCTTATGTAAGGCGGTCTGGGGGGATAAGGCCCAACGAGGCCGTGCTGCTCTATACCGCAA	AGCTTCTAGGG	16.2	625e939e-1179-44fa-a02f-ffd3f640154e	L38427	30/09/2013
OXEC-29	OXEC-29_5	29	contig_2	6830	linear	plasmid	FALSE	1.21	NZ_CP082081.1	973/1000	0.998697	non-mobilizable	NA	NA	NA	NA	NA	NA	1	0	NA	NA	16.2	625e939e-1179-44fa-a02f-ffd3f640154e	L38427	30/09/2013
OXEC-29	OXEC-29_6	29	contig_3	6401	linear	plasmid	FALSE	1.24	CP088430.1	682/1000	0.98194	non-mobilizable	NA	NA	NA	NA	NA	NA	1	0	NA	NA	16.2	625e939e-1179-44fa-a02f-ffd3f640154e	L38427	30/09/2013
OXEC-29	OXEC-29_4	29	contig_5	11562	linear	plasmid	FALSE	2.53	NZ_CP047712.1	978/1000	0.998941	non-mobilizable	NA	NA	NA	NA	NA	NA	1	0	NA	NA	16.2	625e939e-1179-44fa-a02f-ffd3f640154e	L38427	30/09/2013
OXEC-29	OXEC-29_3	29	contig_6	89757	linear	plasmid	FALSE	2.01	LR213460.1	949/1000	0.99751	conjugative	NA	NA	NA	IncB/O/K/Z_2	blaTEM-1, aph(3'')-Ib, sul2	BETA-LACTAM, AMINOGLYCOSIDE, SULFONAMIDE	1	1	NA	NA	16.2	625e939e-1179-44fa-a02f-ffd3f640154e	L38427	30/09/2013
OXEC-29	OXEC-29_2	29	contig_7	110474	linear	plasmid	FALSE	1.83	NZ_LR130563.1	999/1000	0.999952	conjugative	NA	NA	NA	IncFIB(AP001918)_1, Col156_1, IncFII(29)_1_pUTI89	NA	NA	1	0	NA	NA	16.2	625e939e-1179-44fa-a02f-ffd3f640154e	L38427	30/09/2013
OXEC-30	OXEC-30_1	30	1	5220973	circular	chromosome	TRUE	1	CP099174.1	163/1000	0.917245	NA	D	69	adk(21), fumC(35), gyrB(27), icd(6), mdh(5), purA(5), recA(4)	NA	blaEC, mdtM, glpT_E448K, acrF, emrD, cyaA_S352T	BETA-LACTAM, EFFLUX, FOSFOMYCIN, FOSMIDOMYCIN	1	0	TTGATCCTACGAGACGGGCACTGGGCTGGGAGGTCACGATGTCTCTAGTCTTCTCCTGGTTGCATCGCTGGTGCTTGTGCAGCGAGTAACCCTCTGCGAAGCGGCCTGGGGGGATAAGGCGCAATGAGGCCGTGTTGCTCTACACTGCGA	GGCTCCTAGGG	4.2	f5b8dc46-aff1-4a99-996f-093c774e6cb4	L38470	30/09/2013
OXEC-30	OXEC-30_2	30	2	147484	circular	plasmid	TRUE	2.08	NZ_CP030770.1	988/1000	0.999425	conjugative	NA	NA	NA	IncFIB(AP001918)_1, Col156_1, IncFII(29)_1_pUTI89	sul2, aph(3'')-Ib, aph(6)-Id, blaTEM-1, mph(A), sul1, aadA5, dfrA17	SULFONAMIDE, AMINOGLYCOSIDE, BETA-LACTAM, MACROLIDE, TRIMETHOPRIM	1	1	NA	NA	4.2	f5b8dc46-aff1-4a99-996f-093c774e6cb4	L38470	30/09/2013
OXEC-30	OXEC-30_3	30	3	32964	circular	plasmid	TRUE	3.88	NZ_CP029728.1	960/1000	0.998058	conjugative	NA	NA	NA	IncX4_1	NA	NA	1	0	NA	NA	4.2	f5b8dc46-aff1-4a99-996f-093c774e6cb4	L38470	30/09/2013
OXEC-30	OXEC-30_4	30	4	5165	circular	plasmid	TRUE	12.73	NZ_CP040268.1	967/1000	0.998403	mobilizable	NA	NA	NA	Col156_1	NA	NA	1	0	NA	NA	4.2	f5b8dc46-aff1-4a99-996f-093c774e6cb4	L38470	30/09/2013
OXEC-30	OXEC-30_5	30	5	4072	circular	plasmid	TRUE	8.83	NZ_AP022176.1	1000/1000	1	mobilizable	NA	NA	NA	Col8282_1	NA	NA	1	0	NA	NA	4.2	f5b8dc46-aff1-4a99-996f-093c774e6cb4	L38470	30/09/2013
OXEC-30	OXEC-30_6	30	6	1552	circular	plasmid	TRUE	9.45	NZ_CP045286.1	1000/1000	1	mobilizable	NA	NA	NA	Col(MG828)_1	NA	NA	1	0	NA	NA	4.2	f5b8dc46-aff1-4a99-996f-093c774e6cb4	L38470	30/09/2013
OXEC-28	OXEC-28_1	28	1	5062360	circular	chromosome	TRUE	1	CP099174.1	147/1000	0.912743	NA	B2	95	adk(37), fumC(38), gyrB(19), icd(37), mdh(17), purA(11), recA(26)	NA	emrD, acrF, marR_S3N, glpT_E448K, blaEC, pmrB_E123D	EFFLUX, MULTIDRUG, FOSFOMYCIN, BETA-LACTAM, COLISTIN	1	0	TCAACACTACGTGACGGACACTGGGCTGGAAGGTCACGACGCGGCTGGTCTTCTCCTGGTTGAATCGATAGTGCCTAAGCAGCGAGTAACCTTATGTAAGGCGGTCTGGGGGGATAAGGCCCAACGAGGCCGTGCTGCTCTATACCGCAA	AGCTTCTAGGG	>32.2	72fc03ce-dddc-4d96-b569-cbe236b7f5df	L38797	01/10/2013
OXEC-28	OXEC-28_2	28	2	114230	circular	plasmid	TRUE	1.86	NC_007941.1	1000/1000	1	conjugative	NA	NA	NA	IncFIB(AP001918)_1, Col156_1, IncFII(29)_1_pUTI89	NA	NA	1	0	NA	NA	>32.2	72fc03ce-dddc-4d96-b569-cbe236b7f5df	L38797	01/10/2013
OXEC-28	OXEC-28_3	28	3	91927	circular	plasmid	TRUE	2.12	NZ_CP051713.1	993/1000	0.999666	conjugative	NA	NA	NA	IncB/O/K/Z_2	aph(6)-Id, blaTEM-1, aph(3'')-Ib, sul2	AMINOGLYCOSIDE, BETA-LACTAM, SULFONAMIDE	1	1	NA	NA	>32.2	72fc03ce-dddc-4d96-b569-cbe236b7f5df	L38797	01/10/2013
OXEC-400	OXEC-400_1	400	1	5239893	circular	chromosome	TRUE	1	CP099174.1	161/1000	0.916705	NA	D	2020	adk(21), fumC(35), gyrB(27), icd(6), mdh(220), purA(5), recA(4)	NA	emrD, acrF, glpT_E448K, mdtM, blaEC, cyaA_S352T	EFFLUX, FOSFOMYCIN, BETA-LACTAM, FOSMIDOMYCIN	1	0	TTGATCCTACGAGACGGGCACTGGGCTGGGAGGTCACGATGTCTCTAGTCTTCTCCTGGTTGCATCGCTGGTGCTTGTGCAGCGAGTAACCCTCTGCGAAGCGGCCTGGGGGGATAAGGCGCAATGAGGCCGTGTTGCTCTACACTGCGA	GGCTCCTAGGG	16.2	c9db781c-bb70-4fb3-b0d9-03fdb926c17f	L38862	08/05/2017
OXEC-400	OXEC-400_2	400	2	124478	circular	plasmid	TRUE	1.99	NZ_CP030770.1	994/1000	0.999713	conjugative	NA	NA	NA	IncFIB(AP001918)_1, Col156_1, IncFII(29)_1_pUTI89	blaTEM-1, sul2, aph(3'')-Ib, aph(6)-Id, dfrA17, aadA5	BETA-LACTAM, SULFONAMIDE, AMINOGLYCOSIDE, TRIMETHOPRIM	1	1	NA	NA	16.2	c9db781c-bb70-4fb3-b0d9-03fdb926c17f	L38862	08/05/2017
OXEC-400	OXEC-400_3	400	3	7939	circular	plasmid	TRUE	21.34	NZ_CP135217.1	994/1000	0.999713	mobilizable	NA	NA	NA	ColRNAI_1	NA	NA	1	0	NA	NA	16.2	c9db781c-bb70-4fb3-b0d9-03fdb926c17f	L38862	08/05/2017
OXEC-400	OXEC-400_4	400	4	5632	circular	plasmid	TRUE	25.13	NZ_CP054347.1	992/1000	0.999618	mobilizable	NA	NA	NA	ColRNAI_1	NA	NA	1	0	NA	NA	16.2	c9db781c-bb70-4fb3-b0d9-03fdb926c17f	L38862	08/05/2017
OXEC-400	OXEC-400_5	400	5	5315	circular	plasmid	TRUE	23.72	NZ_CP095503.1	965/1000	0.998305	mobilizable	NA	NA	NA	ColRNAI_1	NA	NA	1	0	NA	NA	16.2	c9db781c-bb70-4fb3-b0d9-03fdb926c17f	L38862	08/05/2017
OXEC-400	OXEC-400_6	400	6	5164	circular	plasmid	TRUE	12.63	NZ_CP070034.1	978/1000	0.998941	mobilizable	NA	NA	NA	Col156_1	NA	NA	1	0	NA	NA	16.2	c9db781c-bb70-4fb3-b0d9-03fdb926c17f	L38862	08/05/2017
OXEC-475	OXEC-475_1	475	contig_1	4930491	circular	chromosome	TRUE	1	CP099174.1	231/1000	0.932601	NA	B1	58	adk(6), fumC(4), gyrB(4), icd(16), mdh(24), purA(8), recA(14)	NA	pmrB_Y358N, blaEC, mdtM, glpT_E448K, acrF	COLISTIN, BETA-LACTAM, EFFLUX, FOSFOMYCIN	1	0	TCGATCCTACGTGACGGGCACTGGGCTGGAAGGTCACGATGCGGCTGGGCTTCTCCTGGTTGCAACGACAGCGCTCTAGCAATAGGAGTCCCGACCCAGAGCGGCCTGGGGGGAGAGGACGCAACGAAACCGTGCTGATCTACGCCGCGA	GATTCCTAGGG	8.2	01188b97-1bf2-4496-b1cc-c555c46d983e	L38975	25/03/2016
OXEC-475	OXEC-475_2	475	contig_2	152182	circular	plasmid	TRUE	1.76	NZ_CP071442.1	991/1000	0.99957	conjugative	NA	NA	NA	IncFII_1, IncFIB(AP001918)_1	dfrA5, blaTEM-1, sul2, aph(3'')-Ib, aph(6)-Id	TRIMETHOPRIM, BETA-LACTAM, SULFONAMIDE, AMINOGLYCOSIDE	1	1	NA	NA	8.2	01188b97-1bf2-4496-b1cc-c555c46d983e	L38975	25/03/2016
OXEC-478	OXEC-478_1	478	contig_1	4986179	circular	chromosome	TRUE	1	CP099174.1	148/1000	0.913038	NA	B2	95	adk(37), fumC(38), gyrB(19), icd(37), mdh(17), purA(11), recA(26)	NA	pmrB_E123D, blaEC, marR_S3N, gyrA_S83L, glpT_E448K, emrD	COLISTIN, BETA-LACTAM, MULTIDRUG, QUINOLONE, FOSFOMYCIN, EFFLUX	1	0	TCAACACTACGTGACGGACACTGGGCTGGAAGGTCACGACGCGGCTGGTCTTCTCCTGGTTGAATCGATAGTGCCTAAGCAGCGAGTAACCTTATGTAAGGCGGTCTGGGGGGATAAGGCCCAACGAGGCCGTGCTGCTCTATACCGCAA	AGCTTCTAGGG	8.2	bf159b49-baf0-4c27-b4f7-68c82a6feb13	L39140	25/03/2016
OXEC-478	OXEC-478_2	478	contig_2	147053	circular	plasmid	TRUE	1.7	OY754399.1	991/1000	0.99957	conjugative	NA	NA	NA	IncFIB(AP001918)_1, IncFII_1	dfrA5, blaTEM-1, aph(6)-Id, aph(3'')-Ib, sul2	TRIMETHOPRIM, BETA-LACTAM, AMINOGLYCOSIDE, SULFONAMIDE	1	1	NA	NA	8.2	bf159b49-baf0-4c27-b4f7-68c82a6feb13	L39140	25/03/2016
OXEC-478	OXEC-478_3	478	contig_3	19326	circular	plasmid	TRUE	2.3	NZ_CP063704.1	479/1000	0.965557	non-mobilizable	NA	NA	NA	Col(MG828)_1, ColRNAI_1, Col(MG828)_1, ColRNAI_1, Col(MG828)_1, Col(MG828)_1	NA	NA	1	0	NA	NA	8.2	bf159b49-baf0-4c27-b4f7-68c82a6feb13	L39140	25/03/2016
OXEC-478	OXEC-478_4	478	contig_4	18907	circular	plasmid	TRUE	2.76	NZ_LR898881.1	613/1000	0.976965	mobilizable	NA	NA	NA	Col156_1, Col156_1, Col156_1	NA	NA	1	0	NA	NA	8.2	bf159b49-baf0-4c27-b4f7-68c82a6feb13	L39140	25/03/2016
OXEC-508	OXEC-508_1	508	contig_1	5244395	circular	chromosome	FALSE	1	CP099174.1	139/1000	0.910314	NA	B2	-	adk(13), fumC(13), gyrB(~9), icd(13), mdh(16), purA(10), recA(9)	NA	pmrB_E123D, blaEC, nfsA_W159STOP, glpT_E448K, acrF	COLISTIN, BETA-LACTAM, NITROFURAN, FOSFOMYCIN, EFFLUX	1	0	CCAACCCTACGTGACGGGCACTGGGCTGGAAGGTCACGACGCGGCTGGTCTTCTCCTGGTTGAATCGATAGTGCCTAAGCAGCGAGTAACCCTATGCAAAGCGGTCTGGGGGGATAAGGCCCAACGAGGCCGTGCTGCTCCACGCCGCGA	GGCTCCTAGGG	32.2	8a7ac2e3-3e7c-423a-9918-7cfc97547b5e	L39150	24/10/2016
OXEC-508	OXEC-508_3	508	contig_2	36612	linear	plasmid	FALSE	2.95	CP082382.2	723/1000	0.984674	non-mobilizable	NA	NA	NA	NA	NA	NA	1	0	NA	NA	32.2	8a7ac2e3-3e7c-423a-9918-7cfc97547b5e	L39150	24/10/2016
OXEC-508	OXEC-508_2	508	contig_3	146382	circular	plasmid	FALSE	2.16	CP056877.1	920/1000	0.996037	conjugative	NA	NA	NA	IncFIA_1, IncFIB(pB171)_1_pB171, Col156_1, IncFII(pRSB107)_1_pRSB107	tet(B), aph(3')-Ia, blaTEM-1	TETRACYCLINE, AMINOGLYCOSIDE, BETA-LACTAM	1	1	NA	NA	32.2	8a7ac2e3-3e7c-423a-9918-7cfc97547b5e	L39150	24/10/2016
OXEC-401	OXEC-401_1	401	1	5144409	circular	chromosome	TRUE	1	CP099174.1	146/1000	0.912446	NA	B2	95	adk(37), fumC(38), gyrB(19), icd(37), mdh(17), purA(11), recA(26)	NA	emrD, acrF, glpT_E448K, marR_S3N, blaEC, pmrB_E123D	EFFLUX, FOSFOMYCIN, MULTIDRUG, BETA-LACTAM, COLISTIN	3	0	TCAACACTACGTGACGGACACTGGGCTGGAAGGTCACGACGCGGCTGGTCTTCTCCTGGTTGAATCGATAGTGCCTAAGCAGCGAGTAACCTTATGTAAGGCGGTCTGGGGGGATAAGGCCCAACGAGGCCGTGCTGCTCTATACCGCAA	AGCTTCTAGGG	32.2	014b68b8-c04b-41a7-92ea-5e323ef8cdf0	L39292	09/05/2017
OXEC-401	OXEC-401_2	401	2	138397	circular	plasmid	TRUE	3.23	NZ_CP069991.1	955/1000	0.99781	conjugative	NA	NA	NA	IncFIB(AP001918)_1, Col156_1, IncFIC(FII)_1	blaTEM-1	BETA-LACTAM	3	1	NA	NA	32.2	014b68b8-c04b-41a7-92ea-5e323ef8cdf0	L39292	09/05/2017
OXEC-401	OXEC-401_3	401	3	95426	circular	plasmid	TRUE	3.28	NZ_CP058363.1	958/1000	0.997959	conjugative	NA	NA	NA	IncB/O/K/Z_2	aph(6)-Id, blaTEM-1, aph(3'')-Ib, sul2	AMINOGLYCOSIDE, BETA-LACTAM, SULFONAMIDE	3	1	NA	NA	32.2	014b68b8-c04b-41a7-92ea-5e323ef8cdf0	L39292	09/05/2017
OXEC-401	OXEC-401_4	401	4	68566	circular	plasmid	TRUE	4.27	CP056571.1	833/1000	0.991337	conjugative	NA	NA	NA	IncFII(pCoo)_1_pCoo	blaTEM-1	BETA-LACTAM	3	1	NA	NA	32.2	014b68b8-c04b-41a7-92ea-5e323ef8cdf0	L39292	09/05/2017
OXEC-401	OXEC-401_5	401	5	7939	circular	plasmid	TRUE	17.22	NZ_CP135217.1	999/1000	0.999952	mobilizable	NA	NA	NA	ColRNAI_1	NA	NA	3	0	NA	NA	32.2	014b68b8-c04b-41a7-92ea-5e323ef8cdf0	L39292	09/05/2017
OXEC-176	OXEC-176_1	176	contig_1	5109934	circular	chromosome	TRUE	1	CP099174.1	148/1000	0.913038	NA	B2	-	adk(13), fumC(~13), gyrB(9), icd(13), mdh(16), purA(10), recA(9)	NA	glpT_E448K, emrD, pmrB_E123D, blaEC	FOSFOMYCIN, EFFLUX, COLISTIN, BETA-LACTAM	1	0	CCAACCCTACGTGACGGGCACTGGGCTGGAAGGTCACGACGCGGCTGGTCTTCTCCTGGTTGAATCGATAGTGCCTAAGCAGCGAGTAACCCTATGCAAAGCGGTCTGGGGGGATAAGGCCCAACGAGGCCGTGCTGCTCCACGCCGCGA	GGCTCCTAGGG	16.2	6c98be47-4082-49bd-ad74-9b6fb8411987	L39656	13/03/2014
OXEC-176	OXEC-176_2	176	contig_2	93233	circular	plasmid	TRUE	1.62	NZ_OW969692.1	969/1000	0.998502	conjugative	NA	NA	NA	IncB/O/K/Z_2	sul2, aph(3'')-Ib, blaTEM-1, aph(6)-Id	SULFONAMIDE, AMINOGLYCOSIDE, BETA-LACTAM	1	1	NA	NA	16.2	6c98be47-4082-49bd-ad74-9b6fb8411987	L39656	13/03/2014
OXEC-513	OXEC-513_1	513	contig_1	5116089	circular	chromosome	TRUE	1	CP099174.1	143/1000	0.911545	NA	B2	372	adk(88), fumC(103), gyrB(19), icd(36), mdh(23), purA(44), recA(26)	NA	emrD, acrF, glpT_E448K, blaEC, pmrB_E123D	EFFLUX, FOSFOMYCIN, BETA-LACTAM, COLISTIN	1	0	CCAACCCTACGTGACGGGCACTGGGCTGGAAGGTCACGACGCGGCTGGTCTTCTCCTGGTTGAATCGATAGTGCCTAAGCAGCGAGTAACCCTATGCAAAGCGGTCTGGGGGGATAAGGCCCAACGAGGCCGTGCTGCTCCACGCCGCGA	GGCTCCTAGGG	8.2	c95e5a5a-14a8-4f41-9ac1-6b460bb0c510	L39777	25/10/2016
OXEC-513	OXEC-513_2	513	contig_4	149314	circular	plasmid	TRUE	1.85	NZ_OW968012.1	990/1000	0.999522	conjugative	NA	NA	NA	IncFIB(AP001918)_1, IncFII_1	aph(6)-Id, aph(3'')-Ib, sul2, blaTEM-1, dfrA5	AMINOGLYCOSIDE, SULFONAMIDE, BETA-LACTAM, TRIMETHOPRIM	1	1	NA	NA	8.2	c95e5a5a-14a8-4f41-9ac1-6b460bb0c510	L39777	25/10/2016
OXEC-481	OXEC-481_1	481	contig_1	4965291	circular	chromosome	FALSE	1	CP099174.1	144/1000	0.911847	NA	B2	95	adk(37), fumC(38), gyrB(19), icd(37), mdh(17), purA(11), recA(26)	NA	pmrB_E123D, blaEC, mdtM, marR_S3N, glpT_E448K, emrD	COLISTIN, BETA-LACTAM, EFFLUX, MULTIDRUG, FOSFOMYCIN	1	0	TCAACACTACGTGACGGACACTGGGCTGGAAGGTCACGACGCGGCTGGTCTTCTCCTGGTTGAATCGATAGTGCCTAAGCAGCGAGTAACCTTATGTAAGGCGGTCTGGGGGGATAAGGCCCAACGAGGCCGTGCTGCTCTATACCGCAA	AGCTTCTAGGG	8.2	44ec438d-302c-443f-a0e8-67cb3f1be363	L39900	28/03/2016
OXEC-481	OXEC-481_2	481	contig_2	133217	linear	plasmid	FALSE	2.27	OY754399.1	957/1000	0.997909	conjugative	NA	NA	NA	IncFII_1, IncFIB(AP001918)_1	sul2, aph(3'')-Ib, aph(6)-Id, dfrA5, blaTEM-1	SULFONAMIDE, AMINOGLYCOSIDE, TRIMETHOPRIM, BETA-LACTAM	1	1	NA	NA	8.2	44ec438d-302c-443f-a0e8-67cb3f1be363	L39900	28/03/2016
OXEC-481	OXEC-481_5	481	contig_3	5214	linear	plasmid	FALSE	3.23	NZ_CP125736.1	912/1000	0.995623	non-mobilizable	NA	NA	NA	NA	NA	NA	1	0	NA	NA	8.2	44ec438d-302c-443f-a0e8-67cb3f1be363	L39900	28/03/2016
OXEC-481	OXEC-481_3	481	contig_5	63949	linear	plasmid	FALSE	3.34	CP099082.1	587/1000	0.974951	conjugative	NA	NA	NA	IncFIC(FII)_1	fosA4, mph(A)	FOSFOMYCIN, MACROLIDE	1	0	NA	NA	8.2	44ec438d-302c-443f-a0e8-67cb3f1be363	L39900	28/03/2016
OXEC-481	OXEC-481_4	481	contig_6	37927	linear	plasmid	FALSE	3.57	OW849518.1	676/1000	0.981527	mobilizable	NA	NA	NA	NA	NA	NA	1	0	NA	NA	8.2	44ec438d-302c-443f-a0e8-67cb3f1be363	L39900	28/03/2016
OXEC-98	OXEC-98_1	98	1	5170247	circular	chromosome	FALSE	1	CP099174.1	166/1000	0.918041	NA	D	69	adk(21), fumC(35), gyrB(27), icd(6), mdh(5), purA(5), recA(4)	NA	emrD, acrF, parC_S80I, glpT_E448K, gyrA_D87N, gyrA_S83L, mdtM, blaEC, cyaA_S352T	EFFLUX, QUINOLONE, FOSFOMYCIN, BETA-LACTAM, FOSMIDOMYCIN	1	0	TTGATCCTACGAGACGGGCACTGGGCTGGGAGGTCACGATGTCTCTAGTCTTCTCCTGGTTGCATCGCTGGTGCTTGTGCAGCGAGTAACCCTCTGCGAAGCGGCCTGGGGGGATAAGGCGCAATGAGGCCGTGTTGCTCTACACTGCGA	GGCTCCTAGGG	>32.2	1d1eb0db-fc40-42b2-8432-51e10645cece	L40277	12/12/2014
OXEC-98	OXEC-98_10	98	10	217	linear	plasmid	FALSE	20.82	NZ_CP055025.1	197/197	1	non-mobilizable	NA	NA	NA	NA	NA	NA	1	0	NA	NA	>32.2	1d1eb0db-fc40-42b2-8432-51e10645cece	L40277	12/12/2014
OXEC-98	OXEC-98_2	98	2	127842	linear	plasmid	FALSE	2	CP073045.1	1000/1000	1	conjugative	NA	NA	NA	IncFII(pRSB107)_1_pRSB107, IncFIA_1, IncFIB(AP001918)_1	dfrA14, mph(A)	TRIMETHOPRIM, MACROLIDE	1	0	NA	NA	>32.2	1d1eb0db-fc40-42b2-8432-51e10645cece	L40277	12/12/2014
OXEC-98	OXEC-98_3	98	3	12754	circular	plasmid	FALSE	8.07	NZ_CP070008.1	1000/1000	1	non-mobilizable	NA	NA	NA	NA	blaTEM-1, aph(6)-Id, aph(3'')-Ib, sul2	BETA-LACTAM, AMINOGLYCOSIDE, SULFONAMIDE	1	1	NA	NA	>32.2	1d1eb0db-fc40-42b2-8432-51e10645cece	L40277	12/12/2014
OXEC-98	OXEC-98_4	98	4	5167	circular	plasmid	FALSE	15.51	NZ_CP103525.1	1000/1000	1	mobilizable	NA	NA	NA	Col156_1	NA	NA	1	0	NA	NA	>32.2	1d1eb0db-fc40-42b2-8432-51e10645cece	L40277	12/12/2014
OXEC-98	OXEC-98_5	98	5	4087	circular	plasmid	FALSE	6.94	NZ_CP124409.1	994/1000	0.999713	mobilizable	NA	NA	NA	Col8282_1	NA	NA	1	0	NA	NA	>32.2	1d1eb0db-fc40-42b2-8432-51e10645cece	L40277	12/12/2014
OXEC-98	OXEC-98_6	98	6	2592	circular	plasmid	FALSE	22.87	CP057498.1	542/1000	0.971255	mobilizable	NA	NA	NA	ColpVC_1	NA	NA	1	0	NA	NA	>32.2	1d1eb0db-fc40-42b2-8432-51e10645cece	L40277	12/12/2014
OXEC-98	OXEC-98_9	98	9	359	linear	plasmid	FALSE	21.77	NZ_CP102548.1	339/339	1	non-mobilizable	NA	NA	NA	NA	NA	NA	1	0	NA	NA	>32.2	1d1eb0db-fc40-42b2-8432-51e10645cece	L40277	12/12/2014
OXEC-98	OXEC-98_7	98	7	1552	circular	plasmid	FALSE	9.66	CP058806.1	784/1000	0.988479	mobilizable	NA	NA	NA	Col(MG828)_1	NA	NA	1	0	NA	NA	>32.2	1d1eb0db-fc40-42b2-8432-51e10645cece	L40277	12/12/2014
OXEC-98	OXEC-98_8	98	8	1358	linear	plasmid	FALSE	8.46	NZ_CP049189.1	1000/1000	1	non-mobilizable	NA	NA	NA	NA	NA	NA	1	0	NA	NA	>32.2	1d1eb0db-fc40-42b2-8432-51e10645cece	L40277	12/12/2014
OXEC-499	OXEC-499_1	499	contig_1	4951406	circular	chromosome	FALSE	1	CP099174.1	147/1000	0.912743	NA	B2	127	adk(13), fumC(14), gyrB(19), icd(36), mdh(23), purA(11), recA(10)	NA	glpT_E448K, marR_S3N, blaEC, emrD	FOSFOMYCIN, MULTIDRUG, BETA-LACTAM, EFFLUX	1	0	CCAACCCTACGTGACGGGCACTGGGCTGGAAGGTCACGACGCGGCTGGTCTTCTCCTGGTTGAATCGATAGTGCCTAAGCAGCGAGTAACCCTATGCAAAGCGGTCTGGGGGGATAAGGCCCAACGAGGCCGTGCTGCTCCACGCCGCGA	GGCTCCTAGGG	>32.2	e4c71342-5076-4df0-b155-5b066e135169	L40932	30/03/2016
OXEC-499	OXEC-499_4	499	contig_4	929	linear	plasmid	FALSE	3.57	NZ_CP100546.1	909/909	1	non-mobilizable	NA	NA	NA	NA	NA	NA	1	0	NA	NA	>32.2	e4c71342-5076-4df0-b155-5b066e135169	L40932	30/03/2016
OXEC-499	OXEC-499_2	499	contig_2	84900	circular	plasmid	FALSE	1.33	CP088349.1	596/1000	0.975658	conjugative	NA	NA	NA	IncFII_1	NA	NA	1	0	NA	NA	>32.2	e4c71342-5076-4df0-b155-5b066e135169	L40932	30/03/2016
OXEC-499	OXEC-499_3	499	contig_3	75663	circular	plasmid	FALSE	1.05	NZ_CP025751.1	700/1000	0.983159	conjugative	NA	NA	NA	IncI1_1_Alpha	aph(6)-Id, aph(3'')-Ib, aph(6)-Ic, ble, aph(3')-IIa, blaTEM-1	AMINOGLYCOSIDE, BLEOMYCIN, BETA-LACTAM	1	1	NA	NA	>32.2	e4c71342-5076-4df0-b155-5b066e135169	L40932	30/03/2016
OXEC-402	OXEC-402_1	402	1	5239969	circular	chromosome	TRUE	1	CP099174.1	162/1000	0.916976	NA	D	69	adk(21), fumC(35), gyrB(27), icd(6), mdh(5), purA(5), recA(4)	NA	blaEC, cyaA_S352T, emrD, tet(A), sul1, dfrA7, aph(6)-Id, aph(3'')-Ib, sul2, blaTEM-1, acrF, glpT_E448K	BETA-LACTAM, FOSMIDOMYCIN, EFFLUX, TETRACYCLINE, SULFONAMIDE, TRIMETHOPRIM, AMINOGLYCOSIDE, FOSFOMYCIN	2	1	TTGATCCTACGAGACGGGCACTGGGCTGGGAGGTCACGATGTCTCTAGTCTTCTCCTGGTTGCATCGCTGGTGCTTGTGCAGCGAGTAACCCTCTGCGAAGCGGCCTGGGGGGATAAGGCGCAATGAGGCCGTGTTGCTCTACACTGCGA	GGCTCCTAGGG	>32.2	0f7cb97d-6ee7-46bd-add5-446a97f6b422	L41022	13/05/2017
OXEC-402	OXEC-402_2	402	2	107197	circular	plasmid	TRUE	1.88	NZ_CP102489.1	997/1000	0.999857	conjugative	NA	NA	NA	IncFIB(AP001918)_1, IncFIA_1	NA	NA	2	0	NA	NA	>32.2	0f7cb97d-6ee7-46bd-add5-446a97f6b422	L41022	13/05/2017
OXEC-402	OXEC-402_3	402	3	87380	circular	plasmid	TRUE	2.37	CP077327.1	923/1000	0.996192	conjugative	NA	NA	NA	IncB/O/K/Z_2	blaTEMp_C32T, blaTEM-1	BETA-LACTAM	2	1	NA	NA	>32.2	0f7cb97d-6ee7-46bd-add5-446a97f6b422	L41022	13/05/2017
OXEC-402	OXEC-402_4	402	4	4116	circular	plasmid	TRUE	6.67	CP056359.1	946/1000	0.99736	non-mobilizable	NA	NA	NA	Col440I_1	NA	NA	2	0	NA	NA	>32.2	0f7cb97d-6ee7-46bd-add5-446a97f6b422	L41022	13/05/2017
OXEC-175	OXEC-175_1	175	contig_1	4745437	circular	chromosome	FALSE	1	CP099174.1	162/1000	0.916976	NA	D	5853	adk(218), fumC(755), gyrB(157), icd(6), mdh(5), purA(1), recA(4)	NA	glpT_E448K, acrF, emrD, cyaA_S352T, blaEC, mdtM	FOSFOMYCIN, EFFLUX, FOSMIDOMYCIN, BETA-LACTAM	1	0	TTGATCCTACGAGACGGGCACTGGGCTGGGAGGTCACGATGTCTCTAGTCTTCTCCTGGTTGCATCGCTGGTGCTTGTGCAGCGAGTAACCCTCTGCGAAGCGGCCTGGGGGGATAAGGCGCAATGAGGCCGTGTTGCTCTACACTGCGA	GGCTCCTAGGG	8.2	b6567a90-d077-4ded-8e44-22dc2becf752	L41142	17/03/2014
OXEC-175	OXEC-175_9	175	contig_10	5624	circular	plasmid	FALSE	15.46	CP088798.1	984/1000	0.999232	mobilizable	NA	NA	NA	ColRNAI_1	NA	NA	1	0	NA	NA	8.2	b6567a90-d077-4ded-8e44-22dc2becf752	L41142	17/03/2014
OXEC-175	OXEC-175_3	175	contig_11	87094	linear	plasmid	FALSE	2.46	CP030839.1	899/1000	0.994943	conjugative	NA	NA	NA	IncI1_1_Alpha	NA	NA	1	0	NA	NA	8.2	b6567a90-d077-4ded-8e44-22dc2becf752	L41142	17/03/2014
OXEC-175	OXEC-175_12	175	contig_12	4153	linear	plasmid	FALSE	2.87	NZ_CP062813.1	908/1000	0.995415	non-mobilizable	NA	NA	NA	NA	NA	NA	1	0	NA	NA	8.2	b6567a90-d077-4ded-8e44-22dc2becf752	L41142	17/03/2014
OXEC-175	OXEC-175_11	175	contig_13	4775	circular	plasmid	FALSE	7.68	CP122913.1	977/1000	0.998893	mobilizable	NA	NA	NA	Col440II_1, ColRNAI_1	NA	NA	1	0	NA	NA	8.2	b6567a90-d077-4ded-8e44-22dc2becf752	L41142	17/03/2014
OXEC-175	OXEC-175_4	175	contig_14	51101	circular	plasmid	FALSE	3.16	NZ_CP080093.1	949/1000	0.99751	conjugative	NA	NA	NA	IncX1_4	blaTEM-1, tet(A)	BETA-LACTAM, TETRACYCLINE	1	1	NA	NA	8.2	b6567a90-d077-4ded-8e44-22dc2becf752	L41142	17/03/2014
OXEC-175	OXEC-175_8	175	contig_15	7935	circular	plasmid	FALSE	4.69	CP134930.1	322/1000	0.947468	mobilizable	NA	NA	NA	ColRNAI_1, ColRNAI_1	NA	NA	1	0	NA	NA	8.2	b6567a90-d077-4ded-8e44-22dc2becf752	L41142	17/03/2014
OXEC-175	OXEC-175_7	175	contig_16	30440	circular	plasmid	FALSE	1.87	NZ_CP085859.1	8/1000	0.794597	non-mobilizable	NA	NA	NA	NA	NA	NA	1	0	NA	NA	8.2	b6567a90-d077-4ded-8e44-22dc2becf752	L41142	17/03/2014
OXEC-175	OXEC-175_13	175	contig_3	2748	linear	plasmid	FALSE	2.73	NZ_CP060934.1	995/1000	0.999761	non-mobilizable	NA	NA	NA	NA	NA	NA	1	0	NA	NA	8.2	b6567a90-d077-4ded-8e44-22dc2becf752	L41142	17/03/2014
OXEC-175	OXEC-175_5	175	contig_4	46939	linear	plasmid	FALSE	3.39	CP113982.1	840/1000	0.991732	conjugative	NA	NA	NA	IncFII(pRSB107)_1_pRSB107	NA	NA	1	0	NA	NA	8.2	b6567a90-d077-4ded-8e44-22dc2becf752	L41142	17/03/2014
OXEC-175	OXEC-175_2	175	contig_5	87779	linear	plasmid	FALSE	2.41	NZ_CP129346.1	896/1000	0.994784	conjugative	NA	NA	NA	IncFIB(AP001918)_1	NA	NA	1	0	NA	NA	8.2	b6567a90-d077-4ded-8e44-22dc2becf752	L41142	17/03/2014
OXEC-175	OXEC-175_6	175	contig_6	42887	linear	plasmid	FALSE	3.38	CP113982.1	766/1000	0.987386	conjugative	NA	NA	NA	IncFII(pRSB107)_1_pRSB107	NA	NA	1	0	NA	NA	8.2	b6567a90-d077-4ded-8e44-22dc2becf752	L41142	17/03/2014
OXEC-175	OXEC-175_10	175	contig_7	4906	linear	plasmid	FALSE	4.32	CP030839.1	740/1000	0.985764	non-mobilizable	NA	NA	NA	NA	NA	NA	1	0	NA	NA	8.2	b6567a90-d077-4ded-8e44-22dc2becf752	L41142	17/03/2014
OXEC-403	OXEC-403_1	403	contig_1	4851953	circular	chromosome	TRUE	1	CP099174.1	157/1000	0.915608	NA	B2	428	adk(96), fumC(40), gyrB(13), icd(100), mdh(23), purA(28), recA(66)	NA	emrD, uhpT_E350Q, acrF, glpT_E448K, blaEC, pmrB_E123D	EFFLUX, FOSFOMYCIN, BETA-LACTAM, COLISTIN	1	0	TCAACCCTACGTGACGGACACTGGGCTGGAAGGTCACGACGCGGCTGGTCTTCTCCTGGTTGAATCGATAGTGCCTAAGCAGCGAGTAACCCTATGTAAAGCGGTCTGGGGGGATAAGGCCCAACGAGGCCGTGCTGCTCTATACCGCAA	AGCTCCTAGGG	16.2	33d07f00-c220-4119-b168-2a8a78dc7859	L41169	13/05/2017
OXEC-403	OXEC-403_2	403	contig_2	200704	circular	plasmid	TRUE	2.11	NZ_LR890652.1	974/1000	0.998746	conjugative	NA	NA	NA	IncFIC(FII)_1, IncFIB(AP001918)_1	NA	NA	1	0	NA	NA	16.2	33d07f00-c220-4119-b168-2a8a78dc7859	L41169	13/05/2017
OXEC-403	OXEC-403_8	403	contig_3	3184	circular	plasmid	TRUE	11.09	CP080516.1	971/1000	0.9986	mobilizable	NA	NA	NA	Col440I_1	qnrB	QUINOLONE	1	0	NA	NA	16.2	33d07f00-c220-4119-b168-2a8a78dc7859	L41169	13/05/2017
OXEC-403	OXEC-403_4	403	contig_4	18696	circular	plasmid	TRUE	8.74	NZ_CP059950.1	681/1000	0.981871	mobilizable	NA	NA	NA	ColRNAI_1, ColRNAI_1	NA	NA	1	0	NA	NA	16.2	33d07f00-c220-4119-b168-2a8a78dc7859	L41169	13/05/2017
OXEC-403	OXEC-403_5	403	contig_5	12908	circular	plasmid	TRUE	7.21	NZ_CP083892.1	985/1000	0.999281	mobilizable	NA	NA	NA	ColRNAI_1, ColRNAI_1	NA	NA	1	0	NA	NA	16.2	33d07f00-c220-4119-b168-2a8a78dc7859	L41169	13/05/2017
OXEC-403	OXEC-403_6	403	contig_6	7236	circular	plasmid	TRUE	13.16	NZ_CP025235.1	989/1000	0.999473	mobilizable	NA	NA	NA	ColRNAI_1	NA	NA	1	0	NA	NA	16.2	33d07f00-c220-4119-b168-2a8a78dc7859	L41169	13/05/2017
OXEC-403	OXEC-403_3	403	contig_8	44630	circular	plasmid	TRUE	3.25	NZ_AP023429.1	972/1000	0.998649	conjugative	NA	NA	NA	IncX1_1, IncX3_1	blaTEM-1	BETA-LACTAM	1	1	NA	NA	16.2	33d07f00-c220-4119-b168-2a8a78dc7859	L41169	13/05/2017
OXEC-403	OXEC-403_7	403	contig_9	4189	circular	plasmid	TRUE	5.72	OY754432.1	981/1000	0.999087	mobilizable	NA	NA	NA	ColpVC_1, ColpVC_1	NA	NA	1	0	NA	NA	16.2	33d07f00-c220-4119-b168-2a8a78dc7859	L41169	13/05/2017
OXEC-22	OXEC-22_1	22	contig_1	4928772	circular	chromosome	TRUE	1	CP099174.1	230/1000	0.932408	NA	B1	162	adk(9), fumC(65), gyrB(5), icd(1), mdh(9), purA(13), recA(6)	NA	pmrB_Y358N, blaEC, mdtM, gyrA_S83L, glpT_E448K, acrF	COLISTIN, BETA-LACTAM, EFFLUX, QUINOLONE, FOSFOMYCIN	1	0	TCGATCCTACGTGACGGGCACTGGGCTGGAAGGTCACGATGCGGCTGAGCTTCTCCTGGTTGCAACGACAGCGCTCTAGCAATAGGAGTCCCGACCCAGAGCGGCCTGGGGGGAGAGGACGCAACGAAACCGTGCTGATCTACGCCGCGA	GATTCCTAGGG	4.2	6e7cf15c-7591-441c-8465-aeda3e4dc8b0	L41422	13/10/2013
OXEC-22	OXEC-22_2	22	contig_2	137378	circular	plasmid	TRUE	1.64	OY754399.1	981/1000	0.999087	conjugative	NA	NA	NA	IncFII_1, IncFIB(AP001918)_1	sul2, aph(3'')-Ib, aph(6)-Id, blaTEM-1, dfrA5	SULFONAMIDE, AMINOGLYCOSIDE, BETA-LACTAM, TRIMETHOPRIM	1	1	NA	NA	4.2	6e7cf15c-7591-441c-8465-aeda3e4dc8b0	L41422	13/10/2013
OXEC-404	OXEC-404_1	404	1	5323315	circular	chromosome	TRUE	1	CP099174.1	162/1000	0.916976	NA	D	11113	adk(1142), fumC(37), gyrB(29), icd(25), mdh(4), purA(5), recA(73)	NA	mdtM, blaEC, cyaA_S352T, aadA1, sat2, dfrA1, emrD, acrF, glpT_E448K	EFFLUX, BETA-LACTAM, FOSMIDOMYCIN, AMINOGLYCOSIDE, STREPTOTHRICIN, TRIMETHOPRIM, FOSFOMYCIN	1	0	TTGATCCTACGTGACGGGCACTGGACTGTGGGGTCATGGCGCCTCTGGTCTTCTCCTGGTTGCATCCCTGGTGCTTGAGCAGCGAGTAACCCTCTGCGAAGCGGCCTGGGGGGATAAGGCGCAACGAAGCCGTGCTGCTCTACGCCGCGA	GGCTCTGTGAG	8.2	22a88629-a247-438f-8429-5abab374b68c	L41478	14/05/2017
OXEC-404	OXEC-404_2	404	2	102356	circular	plasmid	TRUE	5.58	NZ_CP122455.1	971/1000	0.9986	conjugative	NA	NA	NA	IncFIB(AP001918)_1, IncFII(pCoo)_1_pCoo	NA	NA	1	0	NA	NA	8.2	22a88629-a247-438f-8429-5abab374b68c	L41478	14/05/2017
OXEC-404	OXEC-404_3	404	3	91805	circular	plasmid	TRUE	3.28	NZ_OW969692.1	942/1000	0.997159	conjugative	NA	NA	NA	IncB/O/K/Z_2	aph(6)-Id, blaTEM-1, aph(3'')-Ib, sul2	AMINOGLYCOSIDE, BETA-LACTAM, SULFONAMIDE	1	1	NA	NA	8.2	22a88629-a247-438f-8429-5abab374b68c	L41478	14/05/2017
OXEC-404	OXEC-404_4	404	4	6021	circular	plasmid	TRUE	17.56	NZ_CP116173.1	389/1000	0.956035	mobilizable	NA	NA	NA	NA	NA	NA	1	0	NA	NA	8.2	22a88629-a247-438f-8429-5abab374b68c	L41478	14/05/2017
OXEC-404	OXEC-404_5	404	5	3182	circular	plasmid	TRUE	12.48	CP077276.1	992/1000	0.999618	non-mobilizable	NA	NA	NA	ColRNAI_1	NA	NA	1	0	NA	NA	8.2	22a88629-a247-438f-8429-5abab374b68c	L41478	14/05/2017
OXEC-404	OXEC-404_6	404	6	1552	circular	plasmid	TRUE	9.54	NZ_CP133459.1	1000/1000	1	mobilizable	NA	NA	NA	Col(MG828)_1	NA	NA	1	0	NA	NA	8.2	22a88629-a247-438f-8429-5abab374b68c	L41478	14/05/2017
OXEC-23	OXEC-23_1	23	contig_1	5096502	circular	chromosome	TRUE	1	CP099174.1	142/1000	0.91124	NA	B2	95	adk(37), fumC(38), gyrB(19), icd(37), mdh(17), purA(11), recA(26)	NA	marR_S3N, glpT_E448K, acrF, pmrB_E123D, blaEC, mdtM	MULTIDRUG, FOSFOMYCIN, EFFLUX, COLISTIN, BETA-LACTAM	1	0	TCAACACTACGTGACGGACACTGGGCTGGAAGGTCACGACGCGGCTGGTCTTCTCCTGGTTGAATCGATAGTGCCTAAGCAGCGAGTAACCTTATGTAAGGCGGTCTGGGGGGATAAGGCCCAACGAGGCCGTGCTGCTCTATACCGCAA	AGCTTCTAGGG	16.2	55163f90-c3a7-497c-86cc-eca1fa4d164d	L41584	13/10/2013
OXEC-23	OXEC-23_2	23	contig_2	131217	circular	plasmid	TRUE	1.65	NC_011747.1	987/1000	0.999377	conjugative	NA	NA	NA	IncFIB(AP001918)_1	NA	NA	1	0	NA	NA	16.2	55163f90-c3a7-497c-86cc-eca1fa4d164d	L41584	13/10/2013
OXEC-23	OXEC-23_4	23	contig_3	12767	circular	plasmid	TRUE	9.37	NZ_CP016519.1	965/1000	0.998305	mobilizable	NA	NA	NA	ColRNAI_1, ColRNAI_1	NA	NA	1	0	NA	NA	16.2	55163f90-c3a7-497c-86cc-eca1fa4d164d	L41584	13/10/2013
OXEC-23	OXEC-23_6	23	contig_4	5626	circular	plasmid	TRUE	40.44	NZ_CP054347.1	979/1000	0.99899	mobilizable	NA	NA	NA	ColRNAI_1	NA	NA	1	0	NA	NA	16.2	55163f90-c3a7-497c-86cc-eca1fa4d164d	L41584	13/10/2013
OXEC-23	OXEC-23_3	23	contig_5	87306	circular	plasmid	TRUE	2.15	NZ_CP032260.1	878/1000	0.993824	conjugative	NA	NA	NA	IncB/O/K/Z_2	blaTEM-1	BETA-LACTAM	1	1	NA	NA	16.2	55163f90-c3a7-497c-86cc-eca1fa4d164d	L41584	13/10/2013
OXEC-23	OXEC-23_7	23	contig_6	5164	circular	plasmid	TRUE	10.82	NZ_CP070034.1	974/1000	0.998746	mobilizable	NA	NA	NA	Col156_1	NA	NA	1	0	NA	NA	16.2	55163f90-c3a7-497c-86cc-eca1fa4d164d	L41584	13/10/2013
OXEC-23	OXEC-23_5	23	contig_7	7454	circular	plasmid	TRUE	5.6	NZ_CP058808.1	562/1000	0.972932	mobilizable	NA	NA	NA	Col156_1, Col156_1	NA	NA	1	0	NA	NA	16.2	55163f90-c3a7-497c-86cc-eca1fa4d164d	L41584	13/10/2013
OXEC-24	OXEC-24_1	24	1	5090751	circular	chromosome	TRUE	1	CP054241.1	162/1000	0.916976	NA	B2	131	adk(53), fumC(40), gyrB(47), icd(13), mdh(36), purA(28), recA(29)	NA	emrD, uhpT_E350Q, tet(A), dfrA12, aadA2, sul1, mph(A), aac(3)-IId, blaTEM-1, acrF, parE_I529L, ptsI_V25I, glpT_E448K, mdtM, blaEC, pmrB_E123D	EFFLUX, FOSFOMYCIN, TETRACYCLINE, TRIMETHOPRIM, AMINOGLYCOSIDE, SULFONAMIDE, MACROLIDE, BETA-LACTAM, QUINOLONE, COLISTIN	1	1	TCAACCCTACGTGGCGGACACTGGGCTGGAAGGTCACGACGCGGCTGGTCTTCTCCTGGTTGAATCGATAGTGCCTAAGCAGCGAGTAACCCTATGTAAAGCGGTCTGGGGGGATAAGGCCCAACGAGGCCGTGCTGCTCTATACCGCAA	AGCTCCTAGGG	8.2	b2761493-7bc2-457e-8620-a9ce6b7f7f5f	L41622	13/10/2013
OXEC-24	OXEC-24_2	24	2	115890	circular	plasmid	TRUE	2.88	NZ_LR130563.1	988/1000	0.999425	conjugative	NA	NA	NA	IncFIB(AP001918)_1, Col156_1, IncFII(29)_1_pUTI89	NA	NA	1	0	NA	NA	8.2	b2761493-7bc2-457e-8620-a9ce6b7f7f5f	L41622	13/10/2013
OXEC-24	OXEC-24_3	24	3	75900	circular	plasmid	TRUE	3.64	NZ_CP082076.1	700/1000	0.983159	conjugative	NA	NA	NA	IncFII_1	NA	NA	1	0	NA	NA	8.2	b2761493-7bc2-457e-8620-a9ce6b7f7f5f	L41622	13/10/2013
OXEC-259	OXEC-259_2	259	contig_1	143497	linear	plasmid	FALSE	2.51	NZ_CP030770.1	974/1000	0.998746	conjugative	NA	NA	NA	IncFIB(AP001918)_1, Col156_1, IncFII(29)_1_pUTI89	tet(B), sul2, aph(3'')-Ib, aph(6)-Id, blaTEM-1, aadA5, dfrA17	TETRACYCLINE, SULFONAMIDE, AMINOGLYCOSIDE, BETA-LACTAM, TRIMETHOPRIM	2	1	NA	NA	32.2	70100926-e514-4a93-b45d-a1290216bc84	L41737	18/08/2015
OXEC-259	OXEC-259_8	259	contig_11	16831	circular	plasmid	FALSE	3.92	CP088798.1	908/1000	0.995415	mobilizable	NA	NA	NA	ColRNAI_1, ColRNAI_1, ColRNAI_1	NA	NA	2	0	NA	NA	32.2	70100926-e514-4a93-b45d-a1290216bc84	L41737	18/08/2015
OXEC-259	OXEC-259_5	259	contig_12	33053	circular	plasmid	FALSE	3.13	NZ_CP023829.1	990/1000	0.999522	conjugative	NA	NA	NA	IncX4_1	NA	NA	2	0	NA	NA	32.2	70100926-e514-4a93-b45d-a1290216bc84	L41737	18/08/2015
OXEC-259	OXEC-259_12	259	contig_14	3365	linear	plasmid	FALSE	13.08	NZ_CP008716.1	981/1000	0.999087	non-mobilizable	NA	NA	NA	Col156_1	NA	NA	2	0	NA	NA	32.2	70100926-e514-4a93-b45d-a1290216bc84	L41737	18/08/2015
OXEC-259	OXEC-259_6	259	contig_15	28967	circular	plasmid	FALSE	4.71	CP088743.1	980/1000	0.999038	non-mobilizable	NA	NA	NA	NA	NA	NA	2	0	NA	NA	32.2	70100926-e514-4a93-b45d-a1290216bc84	L41737	18/08/2015
OXEC-259	OXEC-259_7	259	contig_16	16951	circular	plasmid	FALSE	3.65	NZ_CP120555.1	858/1000	0.992734	mobilizable	NA	NA	NA	ColRNAI_1, ColRNAI_1, ColRNAI_1, ColRNAI_1	NA	NA	2	0	NA	NA	32.2	70100926-e514-4a93-b45d-a1290216bc84	L41737	18/08/2015
OXEC-259	OXEC-259_13	259	contig_17	2929	circular	plasmid	FALSE	16.25	NZ_CP045717.1	444/1000	0.962075	non-mobilizable	NA	NA	NA	NA	NA	NA	2	0	NA	NA	32.2	70100926-e514-4a93-b45d-a1290216bc84	L41737	18/08/2015
OXEC-259	OXEC-259_3	259	contig_3	88214	circular	plasmid	FALSE	3.18	NZ_CP054943.1	904/1000	0.995206	conjugative	NA	NA	NA	IncI1_1_Alpha	NA	NA	2	0	NA	NA	32.2	70100926-e514-4a93-b45d-a1290216bc84	L41737	18/08/2015
OXEC-259	OXEC-259_4	259	contig_4	87518	circular	plasmid	FALSE	4.08	NZ_CP023387.1	954/1000	0.99776	conjugative	NA	NA	NA	IncB/O/K/Z_2	blaTEM-1	BETA-LACTAM	2	1	NA	NA	32.2	70100926-e514-4a93-b45d-a1290216bc84	L41737	18/08/2015
OXEC-259	OXEC-259_14	259	contig_5	2086	circular	plasmid	FALSE	10.92	NZ_CP054163.1	980/1000	0.999038	non-mobilizable	NA	NA	NA	Col(BS512)_1	NA	NA	2	0	NA	NA	32.2	70100926-e514-4a93-b45d-a1290216bc84	L41737	18/08/2015
OXEC-259	OXEC-259_1	259	contig_6	5127122	circular	chromosome	FALSE	1	CP099174.1	163/1000	0.917245	NA	D	69	adk(21), fumC(35), gyrB(27), icd(6), mdh(5), purA(5), recA(4)	NA	emrD, cyaA_S352T, blaEC, mdtM, glpT_E448K, acrF	EFFLUX, FOSMIDOMYCIN, BETA-LACTAM, FOSFOMYCIN	2	0	TTGATCCTACGAGACGGGCACTGGGCTGGGAGGTCACGATGTCTCTAGTCTTCTCCTGGTTGCATCGCTGGTGCTTGTGCAGCGAGTAACCCTCTGCGAAGCGGCCTGGGGGGATAAGGCGCAATGAGGCCGTGTTGCTCTACACTGCGA	GGCTCCTAGGG	32.2	70100926-e514-4a93-b45d-a1290216bc84	L41737	18/08/2015
OXEC-259	OXEC-259_10	259	contig_7	15090	linear	plasmid	FALSE	1.38	CP088669.1	997/1000	0.999857	non-mobilizable	NA	NA	NA	NA	NA	NA	2	0	NA	NA	32.2	70100926-e514-4a93-b45d-a1290216bc84	L41737	18/08/2015
OXEC-259	OXEC-259_9	259	contig_8	15882	linear	plasmid	FALSE	1.12	CP061260.1	604/1000	0.976277	non-mobilizable	NA	NA	NA	NA	NA	NA	2	0	NA	NA	32.2	70100926-e514-4a93-b45d-a1290216bc84	L41737	18/08/2015
OXEC-259	OXEC-259_11	259	contig_9	3658	circular	plasmid	FALSE	13.16	NZ_CP069870.1	976/1000	0.998844	mobilizable	NA	NA	NA	NA	NA	NA	2	0	NA	NA	32.2	70100926-e514-4a93-b45d-a1290216bc84	L41737	18/08/2015
OXEC-174	OXEC-174_1	174	contig_1	5180272	circular	chromosome	FALSE	1	CP099174.1	139/1000	0.910314	NA	B2	127	adk(13), fumC(14), gyrB(19), icd(36), mdh(23), purA(11), recA(10)	NA	marR_S3N, glpT_E448K, acrF, emrD, blaEC	MULTIDRUG, FOSFOMYCIN, EFFLUX, BETA-LACTAM	1	0	CCAACCCTACGTGACGGGCACTGGGCTGGAAGGTCACGACGCGGCTGGTCTTCTCCTGGTTGAATCGATAGTGCCTAAGCAGCGAGTAACCCTATGCAAAGCGGTCTGGGGGGATAAGGCCCAACGAGGCCGTGCTGCTCCACGCCGCGA	GGCTCCTAGGG	16.2	f9eac854-9c4d-4bcc-a56d-f932727b2eaa	L41793	19/03/2014
OXEC-174	OXEC-174_4	174	contig_3	8367	linear	plasmid	FALSE	1.15	NZ_LR890315.1	572/1000	0.97375	non-mobilizable	NA	NA	NA	NA	NA	NA	1	0	NA	NA	16.2	f9eac854-9c4d-4bcc-a56d-f932727b2eaa	L41793	19/03/2014
OXEC-174	OXEC-174_2	174	contig_5	94441	circular	plasmid	FALSE	1.74	LR213460.1	936/1000	0.996855	conjugative	NA	NA	NA	IncB/O/K/Z_2	aph(6)-Id, blaTEM-1, aph(3'')-Ib, sul2	AMINOGLYCOSIDE, BETA-LACTAM, SULFONAMIDE	1	1	NA	NA	16.2	f9eac854-9c4d-4bcc-a56d-f932727b2eaa	L41793	19/03/2014
OXEC-174	OXEC-174_3	174	contig_6	66988	circular	plasmid	FALSE	2.01	NZ_AP022172.1	963/1000	0.998206	conjugative	NA	NA	NA	IncFII(pRSB107)_1_pRSB107	NA	NA	1	0	NA	NA	16.2	f9eac854-9c4d-4bcc-a56d-f932727b2eaa	L41793	19/03/2014
OXEC-260	OXEC-260_1	260	contig_1	5004930	circular	chromosome	TRUE	1	CP099174.1	206/1000	0.927528	NA	A	10	adk(10), fumC(11), gyrB(4), icd(8), mdh(8), purA(8), recA(2)	NA	tet(A), aph(6)-Id, aph(3'')-Ib, sul2, blaTEM-1, sul1, dfrA7, acrF, gyrA_S83L, mdtM, blaEC	TETRACYCLINE, AMINOGLYCOSIDE, SULFONAMIDE, BETA-LACTAM, TRIMETHOPRIM, EFFLUX, QUINOLONE	1	1	TCGATCCTACGTGAGGGGCACTGTGCTGGAAGGTCACGATGCGGCTGGTCTTCTCCTGGTTGCATCGACAGCGCTTGTGCAGCGAGTAACCCTATGCGAAGCGGCCTGGGGGGAGAAGGCGCAACGAAGCCGTGCTGCACTACGACGTGA	GGCTCCTAGGG	8.2	67a8477b-14d4-4d6e-b1a8-c26ee15e7fc8	L42015	19/08/2015
OXEC-260	OXEC-260_2	260	contig_2	102820	circular	plasmid	TRUE	2.6	CP077326.1	864/1000	0.993063	conjugative	NA	NA	NA	IncFIB(AP001918)_1, Col156_1, IncFIC(FII)_1	NA	NA	1	0	NA	NA	8.2	67a8477b-14d4-4d6e-b1a8-c26ee15e7fc8	L42015	19/08/2015
OXEC-260	OXEC-260_3	260	contig_3	11128	circular	plasmid	TRUE	4.06	NZ_AP019858.1	877/1000	0.99377	non-mobilizable	NA	NA	NA	NA	NA	NA	1	0	NA	NA	8.2	67a8477b-14d4-4d6e-b1a8-c26ee15e7fc8	L42015	19/08/2015
OXEC-260	OXEC-260_4	260	contig_4	10319	circular	plasmid	TRUE	7.45	NZ_CP070013.1	969/1000	0.998502	mobilizable	NA	NA	NA	Col156_1, Col156_1	NA	NA	1	0	NA	NA	8.2	67a8477b-14d4-4d6e-b1a8-c26ee15e7fc8	L42015	19/08/2015
OXEC-493	OXEC-493_3	493	contig_19	57754	linear	plasmid	FALSE	1.36	NZ_CP115313.1	824/1000	0.990824	non-mobilizable	NA	NA	NA	IncFIB(pHCM2)_1_pHCM2	NA	NA	2	0	NA	NA	8.2	a5348159-9738-4e9e-95f2-d1de5b53919d	L42234	01/04/2016
OXEC-493	OXEC-493_7	493	contig_18	9902	linear	plasmid	FALSE	1.8	NZ_LT991958.1	883/1000	0.994092	non-mobilizable	NA	NA	NA	NA	blaTEM-1, dfrA1, aadA1, sul1	BETA-LACTAM, TRIMETHOPRIM, AMINOGLYCOSIDE, SULFONAMIDE	2	1	NA	NA	8.2	a5348159-9738-4e9e-95f2-d1de5b53919d	L42234	01/04/2016
OXEC-493	OXEC-493_11	493	contig_14	3183	linear	plasmid	FALSE	1.41	NZ_CP022167.1	448/1000	0.962485	non-mobilizable	NA	NA	NA	NA	NA	NA	2	0	NA	NA	8.2	a5348159-9738-4e9e-95f2-d1de5b53919d	L42234	01/04/2016
OXEC-493	OXEC-493_4	493	contig_20	53895	linear	plasmid	FALSE	1.42	NZ_CP115313.1	853/1000	0.992457	non-mobilizable	NA	NA	NA	NA	NA	NA	2	0	NA	NA	8.2	a5348159-9738-4e9e-95f2-d1de5b53919d	L42234	01/04/2016
OXEC-493	OXEC-493_9	493	contig_17	4179	circular	plasmid	FALSE	9.44	NZ_CP055027.1	981/1000	0.999087	non-mobilizable	NA	NA	NA	NA	NA	NA	2	0	NA	NA	8.2	a5348159-9738-4e9e-95f2-d1de5b53919d	L42234	01/04/2016
OXEC-493	OXEC-493_6	493	contig_8	38968	linear	plasmid	FALSE	2.97	NZ_AP027442.1	850/1000	0.992291	mobilizable	NA	NA	NA	IncR_1	aph(6)-Id, aph(3'')-Ib, tet(B)	AMINOGLYCOSIDE, TETRACYCLINE	2	0	NA	NA	8.2	a5348159-9738-4e9e-95f2-d1de5b53919d	L42234	01/04/2016
OXEC-493	OXEC-493_1	493	contig_1	4571942	circular	chromosome	FALSE	1	CP099174.1	214/1000	0.929212	NA	A	-	adk(6), fumC(11), gyrB(4), icd(~8), mdh(8), purA(8), recA(2)	NA	acrF, aph(6)-Id, aph(3'')-Ib, blaEC	EFFLUX, AMINOGLYCOSIDE, BETA-LACTAM	2	0	TCGATCTCAAGTGACGGGCACTGGGCTGGGAGGCCACGACGCGGCTGGTCTTCTCCTGGTTGCAACGACAGCGCTCTAGCAATAGGAGTCCCGACCCAGAGCGGCCTGGGGGGAGAGGGCGCAACGAAACCGTGCTGATCTACACCGCGA	GGCTCCTAGGG	8.2	a5348159-9738-4e9e-95f2-d1de5b53919d	L42234	01/04/2016
OXEC-493	OXEC-493_10	493	contig_15	3672	linear	plasmid	FALSE	9.67	NZ_CP055027.1	994/1000	0.999713	non-mobilizable	NA	NA	NA	NA	NA	NA	2	0	NA	NA	8.2	a5348159-9738-4e9e-95f2-d1de5b53919d	L42234	01/04/2016
OXEC-493	OXEC-493_5	493	contig_6	48843	linear	plasmid	FALSE	2.18	NZ_CP133924.1	434/1000	0.961031	non-mobilizable	NA	NA	NA	NA	mph(B)	MACROLIDE	2	0	NA	NA	8.2	a5348159-9738-4e9e-95f2-d1de5b53919d	L42234	01/04/2016
OXEC-493	OXEC-493_2	493	contig_10	69618	linear	plasmid	FALSE	2.07	NZ_CP116914.1	339/1000	0.949792	non-mobilizable	NA	NA	NA	IncN_1, repA_2_pKPC-2, IncFIB(K)_1_Kpn3	blaTEM-1, dfrA1, aadA1, sul1	BETA-LACTAM, TRIMETHOPRIM, AMINOGLYCOSIDE, SULFONAMIDE	2	1	NA	NA	8.2	a5348159-9738-4e9e-95f2-d1de5b53919d	L42234	01/04/2016
OXEC-493	OXEC-493_8	493	contig_12	4786	linear	plasmid	FALSE	4.14	NZ_CP017848.1	457/1000	0.963398	non-mobilizable	NA	NA	NA	NA	NA	NA	2	0	NA	NA	8.2	a5348159-9738-4e9e-95f2-d1de5b53919d	L42234	01/04/2016
OXEC-493	OXEC-493_12	493	contig_13	2906	linear	plasmid	FALSE	2.16	CP057076.1	796/1000	0.989194	non-mobilizable	NA	NA	NA	NA	NA	NA	2	0	NA	NA	8.2	a5348159-9738-4e9e-95f2-d1de5b53919d	L42234	01/04/2016
OXEC-97	OXEC-97_1	97	contig_1	5009286	circular	chromosome	TRUE	1	CP099174.1	166/1000	0.918041	NA	D	69	adk(21), fumC(35), gyrB(27), icd(6), mdh(5), purA(5), recA(4)	NA	acrF, emrD, cyaA_S352T, blaEC, glpT_E448K	EFFLUX, FOSMIDOMYCIN, BETA-LACTAM, FOSFOMYCIN	1	0	TTGATCCTACGAGACGGGCACTGGGCTGGGAGGTCACGATGTCTCTAGTCTTCTCCTGGTTGCATCGCTGGTGCTTGTGCAGCGAGTAACCCTCTGCGAAGCGGCCTGGGGGGATAAGGCGCAATGAGGCCGTGTTGCTCTACACTGCGA	GGCTCCTAGGG	8.2	6b335370-8663-492d-923a-ddbc44b90a88	L42243	17/12/2014
OXEC-97	OXEC-97_2	97	contig_2	158247	circular	plasmid	TRUE	1.64	NZ_CP074681.1	992/1000	0.999618	conjugative	NA	NA	NA	IncFIA_1, IncFIC(FII)_1, IncFIB(AP001918)_1	blaTEM-1	BETA-LACTAM	1	1	NA	NA	8.2	6b335370-8663-492d-923a-ddbc44b90a88	L42243	17/12/2014
OXEC-97	OXEC-97_3	97	contig_3	9024	circular	plasmid	TRUE	6.23	NZ_CP073966.1	923/1000	0.996192	mobilizable	NA	NA	NA	ColRNAI_1, Col440II_1, ColRNAI_1	NA	NA	1	0	NA	NA	8.2	6b335370-8663-492d-923a-ddbc44b90a88	L42243	17/12/2014
OXEC-476	OXEC-476_2	476	2	122483	circular	plasmid	TRUE	3.2	CP073045.1	991/1000	0.99957	conjugative	NA	NA	NA	IncFIB(AP001918)_1, IncFII(pRSB107)_1_pRSB107, IncFIA_1	tet(B), dfrA14	TETRACYCLINE, TRIMETHOPRIM	1	0	NA	NA	16.2	32a875dc-9871-4220-869f-01f79b21cfd7	L42625	03/04/2016
OXEC-476	OXEC-476_3	476	3	93611	circular	plasmid	TRUE	2.73	NZ_OX030730.1	951/1000	0.99761	conjugative	NA	NA	NA	IncB/O/K/Z_2	aph(6)-Id, blaTEM-1, aph(3'')-Ib, sul2	AMINOGLYCOSIDE, BETA-LACTAM, SULFONAMIDE	1	1	NA	NA	16.2	32a875dc-9871-4220-869f-01f79b21cfd7	L42625	03/04/2016
OXEC-476	OXEC-476_7	476	7	3015	circular	plasmid	TRUE	16.91	CP134916.1	889/1000	0.994413	mobilizable	NA	NA	NA	ColRNAI_1	NA	NA	1	0	NA	NA	16.2	32a875dc-9871-4220-869f-01f79b21cfd7	L42625	03/04/2016
OXEC-476	OXEC-476_8	476	8	2777	circular	plasmid	TRUE	20.13	NZ_CP058688.1	796/1000	0.989194	mobilizable	NA	NA	NA	Col(MG828)_1	NA	NA	1	0	NA	NA	16.2	32a875dc-9871-4220-869f-01f79b21cfd7	L42625	03/04/2016
OXEC-476	OXEC-476_6	476	6	4072	circular	plasmid	TRUE	8.17	CP114350.1	1000/1000	1	mobilizable	NA	NA	NA	Col8282_1	NA	NA	1	0	NA	NA	16.2	32a875dc-9871-4220-869f-01f79b21cfd7	L42625	03/04/2016
OXEC-476	OXEC-476_5	476	5	5167	circular	plasmid	TRUE	18.21	NZ_CP103525.1	997/1000	0.999857	mobilizable	NA	NA	NA	Col156_1	NA	NA	1	0	NA	NA	16.2	32a875dc-9871-4220-869f-01f79b21cfd7	L42625	03/04/2016
OXEC-476	OXEC-476_1	476	1	5256866	circular	chromosome	TRUE	1	CP099174.1	161/1000	0.916705	NA	D	69	adk(21), fumC(35), gyrB(27), icd(6), mdh(5), purA(5), recA(4)	NA	blaEC, mdtM, gyrA_S83L, glpT_E448K, parC_S80I, acrF, emrD, cyaA_S352T	BETA-LACTAM, EFFLUX, QUINOLONE, FOSFOMYCIN, FOSMIDOMYCIN	1	0	TTGATCCTACGAGACGGGCACTGGGCTGGGAGGTCACGATGTCTCTAGTCTTCTCCTGGTTGCATCGCTGGTGCTTGTGCAGCGAGTAACCCTCTGCGAAGCGGCCTGGGGGGATAAGGCGCAATGAGGCCGTGTTGCTCTACACTGCGA	GGCTCCTAGGG	16.2	32a875dc-9871-4220-869f-01f79b21cfd7	L42625	03/04/2016
OXEC-476	OXEC-476_4	476	4	71052	circular	plasmid	TRUE	4.06	CP048856.1	967/1000	0.998403	conjugative	NA	NA	NA	IncFII(pRSB107)_1_pRSB107	NA	NA	1	0	NA	NA	16.2	32a875dc-9871-4220-869f-01f79b21cfd7	L42625	03/04/2016
OXEC-310	OXEC-310_1	310	1	5050996	circular	chromosome	TRUE	1	CP099174.1	144/1000	0.911847	NA	B2	127	adk(13), fumC(14), gyrB(19), icd(36), mdh(23), purA(11), recA(10)	NA	blaEC, marR_S3N, glpT_E448K, acrF, emrD	BETA-LACTAM, MULTIDRUG, FOSFOMYCIN, EFFLUX	1	0	CCAACCCTACGTGACGGGCACTGGGCTGGAAGGTCACGACGCGGCTGGTCTTCTCCTGGTTGAATCGATAGTGCCTAAGCAGCGAGTAACCCTATGCAAAGCGGTCTGGGGGGATAAGGCCCAACGAGGCCGTGCTGCTCCACGCCGCGA	GGCTCCTAGGG	8.2	17084f17-eede-4adc-a691-5446b4e459f5	L4266	09/09/2017
OXEC-310	OXEC-310_2	310	2	102182	circular	plasmid	TRUE	2.31	CP056877.1	939/1000	0.997007	conjugative	NA	NA	NA	IncFIB(pB171)_1_pB171, Col156_1, IncFII(pRSB107)_1_pRSB107, IncFIA_1	tet(B), blaTEM-1	TETRACYCLINE, BETA-LACTAM	1	1	NA	NA	8.2	17084f17-eede-4adc-a691-5446b4e459f5	L4266	09/09/2017
OXEC-351	OXEC-351_1	351	contig_1	4834324	circular	chromosome	FALSE	1	CP099174.1	150/1000	0.913621	NA	B2	131	adk(53), fumC(40), gyrB(47), icd(13), mdh(36), purA(28), recA(29)	NA	glpT_E448K, mdtM, blaEC, pmrB_E123D, emrD, uhpT_E350Q, parE_I529L	FOSFOMYCIN, EFFLUX, BETA-LACTAM, COLISTIN, QUINOLONE	1	0	TCAACCCTACGTGGCGGACACTGGGCTGGAAGGTCACGACGCGGCTGGTCTTCTCCTGGTTGAATCGATAGTGCCTAAGCAGCGAGTAACCCTATGTAAAGCGGTCTGGGGGGATAAGGCCCAACGAGGCCGTGCTGCTCTATACCGCAA	AGCTCCTAGGG	16.2	98b10f47-a670-46e9-a5a6-d670a61cae53	L42950	28/11/2017
OXEC-351	OXEC-351_3	351	contig_2	73257	circular	plasmid	FALSE	4.18	NZ_AP022172.1	842/1000	0.991844	conjugative	NA	NA	NA	IncFII(pRSB107)_1_pRSB107	NA	NA	1	0	NA	NA	16.2	98b10f47-a670-46e9-a5a6-d670a61cae53	L42950	28/11/2017
OXEC-351	OXEC-351_2	351	contig_3	145129	linear	plasmid	FALSE	2.92	NZ_CP030770.1	740/1000	0.985764	conjugative	NA	NA	NA	IncFIB(AP001918)_1, Col156_1, IncFII(29)_1_pUTI89	tet(B), catA1, mph(A), sul1, aadA5, dfrA17, blaTEM-1	TETRACYCLINE, PHENICOL, MACROLIDE, SULFONAMIDE, AMINOGLYCOSIDE, TRIMETHOPRIM, BETA-LACTAM	1	1	NA	NA	16.2	98b10f47-a670-46e9-a5a6-d670a61cae53	L42950	28/11/2017
OXEC-483	OXEC-483_1	483	contig_1	4950120	circular	chromosome	TRUE	1	CP099174.1	226/1000	0.93163	NA	C	1083	adk(6), fumC(4), gyrB(33), icd(1), mdh(20), purA(12), recA(127)	NA	pmrB_Y358N, blaEC, mdtM, glpT_E448K, acrF	COLISTIN, BETA-LACTAM, EFFLUX, FOSFOMYCIN	1	0	TCGATCCTACGTGACGGGCACTGGGCTGGGAGGTTATGGCGCAGCTGGTCTTCTCCTGGTTGCATCGACATCCCTTGAGTAGCAGGAGTCCCGACCCAGAGCGGCCTGGGGGGAGAGGATGCAACGAAACCGTGCTGATCTACGCCGCGA	GATTCCTAGGG	4.2	abe419d7-db3a-4ed4-a599-8ce5dd08334c	L44158	05/04/2016
OXEC-483	OXEC-483_2	483	contig_2	105607	circular	plasmid	TRUE	2.68	CP122854.1	886/1000	0.994253	conjugative	NA	NA	NA	IncI1_1_Alpha	aph(6)-Id, sul2, tet(A), blaTEM-1, sul2, aph(3'')-Ib	AMINOGLYCOSIDE, SULFONAMIDE, TETRACYCLINE, BETA-LACTAM	1	1	NA	NA	4.2	abe419d7-db3a-4ed4-a599-8ce5dd08334c	L44158	05/04/2016
OXEC-170	OXEC-170_1	170	contig_1	4780181	circular	chromosome	FALSE	1	CP099174.1	236/1000	0.933552	NA	B1	58	adk(6), fumC(4), gyrB(4), icd(16), mdh(24), purA(8), recA(14)	NA	glpT_E448K, acrF, pmrB_Y358N, blaEC, tet(B), mdtM	FOSFOMYCIN, EFFLUX, COLISTIN, BETA-LACTAM, TETRACYCLINE	2	0	TCGATCCTACGTGACGGGCACTGGGCTGGAAGGTCACGATGCGGCTGGGCTTCTCCTGGTTGCAACGACAGCGCTCTAGCAATAGGAGTCCCGACCCAGAGCGGCCTGGGGGGAGAGGACGCAACGAAACCGTGCTGATCTACGCCGCGA	GATTCCTAGGG	>32.2	d15064ce-5ff7-402d-b41f-9c8c039dac0d	L44202	25/03/2014
OXEC-170	OXEC-170_2	170	contig_10	93099	circular	plasmid	FALSE	3.92	NZ_OW848982.1	958/1000	0.997959	conjugative	NA	NA	NA	IncI1_1_Alpha	blaTEM-1	BETA-LACTAM	2	1	NA	NA	>32.2	d15064ce-5ff7-402d-b41f-9c8c039dac0d	L44202	25/03/2014
OXEC-170	OXEC-170_5	170	contig_12	55641	circular	plasmid	FALSE	3.02	NC_022650.1	613/1000	0.976965	conjugative	NA	NA	NA	NA	NA	NA	2	0	NA	NA	>32.2	d15064ce-5ff7-402d-b41f-9c8c039dac0d	L44202	25/03/2014
OXEC-170	OXEC-170_8	170	contig_13	7107	linear	plasmid	FALSE	12.21	NZ_CP023363.1	987/1000	0.999377	non-mobilizable	NA	NA	NA	NA	aph(6)-Id, aph(3'')-Ib, sul2, blaTEMp_C32T, blaTEM-1	AMINOGLYCOSIDE, SULFONAMIDE, BETA-LACTAM	2	1	NA	NA	>32.2	d15064ce-5ff7-402d-b41f-9c8c039dac0d	L44202	25/03/2014
OXEC-170	OXEC-170_11	170	contig_14	3568	linear	plasmid	FALSE	5.35	NZ_CP109602.1	974/1000	0.998746	non-mobilizable	NA	NA	NA	NA	NA	NA	2	0	NA	NA	>32.2	d15064ce-5ff7-402d-b41f-9c8c039dac0d	L44202	25/03/2014
OXEC-170	OXEC-170_6	170	contig_17	31761	circular	plasmid	FALSE	5.83	NZ_CP029728.1	994/1000	0.999713	conjugative	NA	NA	NA	IncX4_1	NA	NA	2	0	NA	NA	>32.2	d15064ce-5ff7-402d-b41f-9c8c039dac0d	L44202	25/03/2014
OXEC-170	OXEC-170_3	170	contig_2	77525	linear	plasmid	FALSE	3.99	NZ_CP122932.1	995/1000	0.999761	non-mobilizable	NA	NA	NA	IncFIB(AP001918)_1	NA	NA	2	0	NA	NA	>32.2	d15064ce-5ff7-402d-b41f-9c8c039dac0d	L44202	25/03/2014
OXEC-170	OXEC-170_9	170	contig_3	6570	linear	plasmid	FALSE	3.13	OY754399.1	974/1000	0.998746	non-mobilizable	NA	NA	NA	NA	dfrA5	TRIMETHOPRIM	2	0	NA	NA	>32.2	d15064ce-5ff7-402d-b41f-9c8c039dac0d	L44202	25/03/2014
OXEC-170	OXEC-170_7	170	contig_4	14841	linear	plasmid	FALSE	4.75	CP054329.1	988/1000	0.999425	non-mobilizable	NA	NA	NA	NA	tet(A)	TETRACYCLINE	2	0	NA	NA	>32.2	d15064ce-5ff7-402d-b41f-9c8c039dac0d	L44202	25/03/2014
OXEC-170	OXEC-170_4	170	contig_7	56325	linear	plasmid	FALSE	6.29	NZ_CP095535.1	782/1000	0.988359	conjugative	NA	NA	NA	IncFII_1	aph(3')-Ia	AMINOGLYCOSIDE	2	0	NA	NA	>32.2	d15064ce-5ff7-402d-b41f-9c8c039dac0d	L44202	25/03/2014
OXEC-170	OXEC-170_10	170	contig_8	4697	linear	plasmid	FALSE	5.32	NZ_AP027186.1	851/1000	0.992346	non-mobilizable	NA	NA	NA	NA	NA	NA	2	0	NA	NA	>32.2	d15064ce-5ff7-402d-b41f-9c8c039dac0d	L44202	25/03/2014
OXEC-406	OXEC-406_1	406	contig_1	4771204	circular	chromosome	TRUE	1	CP099174.1	229/1000	0.932215	NA	B1	162	adk(9), fumC(65), gyrB(5), icd(1), mdh(9), purA(13), recA(6)	NA	mdtM, blaEC, pmrB_Y358N, acrF, parC_S80I, gyrA_D87N, gyrA_S83L	EFFLUX, BETA-LACTAM, COLISTIN, QUINOLONE	1	0	TCGATCCTACGTGACGGGCACTGGGCTGGAAGGTCACGATGCGGCTGAGCTTCTCCTGGTTGCAACGACAGCGCTCTAGCAATAGGAGTCCCGACCCAGAGCGGCCTGGGGGGAGAGGACGCAACGAAACCGTGCTGATCTACGCCGCGA	GATTCCTAGGG	8.2	6605cdd0-4ea7-4643-b2e0-e6d1be07b2d9	L44378	21/05/2017
OXEC-406	OXEC-406_2	406	contig_2	152240	circular	plasmid	TRUE	1.84	NZ_CP010141.1	977/1000	0.998893	conjugative	NA	NA	NA	IncFIB(AP001918)_1, IncFIC(FII)_1	aph(6)-Id, aph(3'')-Ib, sul2, aadA5, dfrA17, catA1, tet(B), blaTEM-1	AMINOGLYCOSIDE, SULFONAMIDE, TRIMETHOPRIM, PHENICOL, TETRACYCLINE, BETA-LACTAM	1	1	NA	NA	8.2	6605cdd0-4ea7-4643-b2e0-e6d1be07b2d9	L44378	21/05/2017
OXEC-487	OXEC-487_1	487	contig_1	5227590	circular	chromosome	TRUE	1	CP099174.1	144/1000	0.911847	NA	B2	12	adk(13), fumC(13), gyrB(9), icd(13), mdh(16), purA(10), recA(9)	NA	glpT_E448K, acrF, sul2, aph(3'')-Ib, aph(6)-Id, blaTEM-1, emrD, pmrB_E123D, blaEC	FOSFOMYCIN, EFFLUX, SULFONAMIDE, AMINOGLYCOSIDE, BETA-LACTAM, COLISTIN	1	1	CCAACCCTACGTGACGGGCACTGGGCTGGAAGGTCACGACGCGGCTGGTCTTCTCCTGGTTGAATCGATAGTGCCTAAGCAGCGAGTAACCCTATGCAAAGCGGTCTGGGGGGATAAGGCCCAACGAGGCCGTGCTGCTCCACGCCGCGA	GGCTCCTAGGG	8.2	14bf1a04-5376-4323-a26b-982e0a2a4a68	L44782	07/04/2016
OXEC-262	OXEC-262_1	262	1	4701962	circular	chromosome	TRUE	1	CP099174.1	229/1000	0.932215	NA	C	23	adk(6), fumC(4), gyrB(12), icd(1), mdh(20), purA(13), recA(7)	NA	acrF, parC_S80R, glpT_E448K, gyrA_S83L, mdtM, blaEC, pmrB_Y358N	EFFLUX, QUINOLONE, FOSFOMYCIN, BETA-LACTAM, COLISTIN	1	0	TCGATCCTACGTGACGGGCACTGGGCTGGGAGGTCATGGCGCAGCTGGTCTTCTCCTGGTTGCATCGACATCCCTTGAGCAGCGGGAGTCCCGACCCAGAGCGGCCTGGGGGGAGAGGATGCAACGAAACCGTGCTGATCTACGCCGCGA	GATTCCTAGGG	16.2	ae027ff7-0c96-4498-8c7f-dab8f5870c90	L44849	25/08/2015
OXEC-262	OXEC-262_2	262	2	145252	circular	plasmid	TRUE	1.85	NZ_CP010141.1	844/1000	0.991956	conjugative	NA	NA	NA	IncFIB(AP001918)_1, IncFIC(FII)_1	dfrA12, aadA2, sul1, mph(A), aph(3')-Ia, tet(A), sul2, aph(3'')-Ib, aph(6)-Id, blaTEM-1	TRIMETHOPRIM, AMINOGLYCOSIDE, SULFONAMIDE, MACROLIDE, TETRACYCLINE, BETA-LACTAM	1	1	NA	NA	16.2	ae027ff7-0c96-4498-8c7f-dab8f5870c90	L44849	25/08/2015
OXEC-262	OXEC-262_3	262	3	99455	circular	plasmid	TRUE	2.62	NZ_CP133926.1	930/1000	0.99655	conjugative	NA	NA	NA	IncI1_1_Alpha	tet(A), sul2	TETRACYCLINE, SULFONAMIDE	1	0	NA	NA	16.2	ae027ff7-0c96-4498-8c7f-dab8f5870c90	L44849	25/08/2015
OXEC-262	OXEC-262_4	262	4	46065	circular	plasmid	TRUE	2.71	CP073109.1	997/1000	0.999857	conjugative	NA	NA	NA	IncX1_1	NA	NA	1	0	NA	NA	16.2	ae027ff7-0c96-4498-8c7f-dab8f5870c90	L44849	25/08/2015
OXEC-262	OXEC-262_5	262	5	2328	circular	plasmid	TRUE	12.77	NZ_CP120561.1	990/1000	0.999522	non-mobilizable	NA	NA	NA	Col(MG828)_1	NA	NA	1	0	NA	NA	16.2	ae027ff7-0c96-4498-8c7f-dab8f5870c90	L44849	25/08/2015
OXEC-262	OXEC-262_6	262	6	2101	circular	plasmid	TRUE	12.51	NZ_CP054163.1	1000/1000	1	non-mobilizable	NA	NA	NA	Col(BS512)_1	NA	NA	1	0	NA	NA	16.2	ae027ff7-0c96-4498-8c7f-dab8f5870c90	L44849	25/08/2015
OXEC-262	OXEC-262_7	262	7	1545	circular	plasmid	TRUE	13.47	NZ_CP116093.1	762/1000	0.98714	non-mobilizable	NA	NA	NA	Col(MG828)_1	NA	NA	1	0	NA	NA	16.2	ae027ff7-0c96-4498-8c7f-dab8f5870c90	L44849	25/08/2015
OXEC-95	OXEC-95_9	95	9	5774	circular	plasmid	TRUE	26.84	NZ_CP063461.1	986/1000	0.999329	mobilizable	NA	NA	NA	ColRNAI_1	NA	NA	2	0	NA	NA	32.2	503f417e-2290-4851-915d-a6eaf619e401	L45194	26/12/2014
OXEC-95	OXEC-95_1	95	1	5007323	circular	chromosome	TRUE	1	CP099174.1	156/1000	0.915329	NA	G	117	adk(20), fumC(45), gyrB(41), icd(43), mdh(5), purA(32), recA(2)	NA	emrD, acrF, glpT_E448K, mdtM, blaEC, cyaA_S352T	EFFLUX, FOSFOMYCIN, BETA-LACTAM, FOSMIDOMYCIN	2	0	TTGATCCTACGTGACGAGCACTGGGCTGGGGGATCACGGCGCCTCTAGTCTGTGTCGAACCACATTGCTGGTGCTTGAGCGGCGAGTAACCCTCTGCGAAGCGGCCTGGGGGGCTAAGGCGCAACGAGGCCGTGCTGCTCTACGCCTCGA	GGCTCCTAGGG	32.2	503f417e-2290-4851-915d-a6eaf619e401	L45194	26/12/2014
OXEC-95	OXEC-95_10	95	10	3171	circular	plasmid	TRUE	16.82	NZ_CP038294.1	969/1000	0.998502	mobilizable	NA	NA	NA	ColRNAI_1	NA	NA	2	0	NA	NA	32.2	503f417e-2290-4851-915d-a6eaf619e401	L45194	26/12/2014
OXEC-95	OXEC-95_11	95	11	2328	circular	plasmid	TRUE	26.88	NZ_CP120561.1	981/1000	0.999087	non-mobilizable	NA	NA	NA	Col(MG828)_1	NA	NA	2	0	NA	NA	32.2	503f417e-2290-4851-915d-a6eaf619e401	L45194	26/12/2014
OXEC-95	OXEC-95_12	95	12	2311	circular	plasmid	TRUE	32.56	NZ_CP054360.1	952/1000	0.99766	non-mobilizable	NA	NA	NA	Col(MG828)_1	NA	NA	2	0	NA	NA	32.2	503f417e-2290-4851-915d-a6eaf619e401	L45194	26/12/2014
OXEC-95	OXEC-95_13	95	13	1506	circular	plasmid	TRUE	19.98	NZ_CP080154.1	1000/1000	1	non-mobilizable	NA	NA	NA	Col(MG828)_1	NA	NA	2	0	NA	NA	32.2	503f417e-2290-4851-915d-a6eaf619e401	L45194	26/12/2014
OXEC-95	OXEC-95_2	95	2	133553	circular	plasmid	TRUE	2.05	NZ_CP104524.1	992/1000	0.999618	conjugative	NA	NA	NA	IncFIB(AP001918)_1	NA	NA	2	0	NA	NA	32.2	503f417e-2290-4851-915d-a6eaf619e401	L45194	26/12/2014
OXEC-95	OXEC-95_3	95	3	108709	circular	plasmid	TRUE	1.82	NZ_CP134368.1	709/1000	0.983757	non-mobilizable	NA	NA	NA	IncFIB(pHCM2)_1_pHCM2	NA	NA	2	0	NA	NA	32.2	503f417e-2290-4851-915d-a6eaf619e401	L45194	26/12/2014
OXEC-95	OXEC-95_4	95	4	106473	circular	plasmid	TRUE	2.24	NZ_CP080262.1	611/1000	0.976813	conjugative	NA	NA	NA	IncB/O/K/Z_2	blaTEM-1	BETA-LACTAM	2	1	NA	NA	32.2	503f417e-2290-4851-915d-a6eaf619e401	L45194	26/12/2014
OXEC-95	OXEC-95_5	95	5	46072	circular	plasmid	TRUE	3.21	NZ_CP061104.1	538/1000	0.970913	mobilizable	NA	NA	NA	IncX1_1	blaTEM-1, aadA1, aadA1, lnu(F), aadA1	BETA-LACTAM, AMINOGLYCOSIDE, LINCOSAMIDE	2	1	NA	NA	32.2	503f417e-2290-4851-915d-a6eaf619e401	L45194	26/12/2014
OXEC-95	OXEC-95_6	95	6	37787	circular	plasmid	TRUE	3.36	NC_017903.1	997/1000	0.999857	conjugative	NA	NA	NA	pSL483_1	NA	NA	2	0	NA	NA	32.2	503f417e-2290-4851-915d-a6eaf619e401	L45194	26/12/2014
OXEC-95	OXEC-95_7	95	7	6888	circular	plasmid	TRUE	19.28	NZ_CP038396.1	999/1000	0.999952	mobilizable	NA	NA	NA	ColRNAI_1	NA	NA	2	0	NA	NA	32.2	503f417e-2290-4851-915d-a6eaf619e401	L45194	26/12/2014
OXEC-95	OXEC-95_8	95	8	6663	circular	plasmid	TRUE	9.38	CP057700.1	998/1000	0.999905	mobilizable	NA	NA	NA	Col156_1	NA	NA	2	0	NA	NA	32.2	503f417e-2290-4851-915d-a6eaf619e401	L45194	26/12/2014
OXEC-353	OXEC-353_1	353	contig_1	5208863	circular	chromosome	FALSE	1	CP099174.1	151/1000	0.91391	NA	F	59	adk(27), fumC(32), gyrB(24), icd(29), mdh(26), purA(19), recA(22)	NA	glpT_E448K, parE_I355T, acrF, uhpT_E350Q, emrD, cyaA_S352T, blaEC, mdtM	FOSFOMYCIN, QUINOLONE, EFFLUX, FOSMIDOMYCIN, BETA-LACTAM	1	0	TCAATCCTACGTGACGGGCACTGGGCTGGAATATCACGACGCGGCTGGTCTTCTCCTGGTTGAATCGATAGTGCCTAAGCAGCGAGTAACCTTATGCAAAGCGGTCTGGGGGGATAAGGCCCAACGAGGCCGTGCTGCTCTATACCGCAA	AGCTCCTAGGG	16.2	e3fe0491-e5be-4d77-bb7b-5d008eb80812	L45275	03/12/2017
OXEC-353	OXEC-353_6	353	contig_2	9280	circular	plasmid	FALSE	13.1	NZ_CP095512.1	525/1000	0.969782	mobilizable	NA	NA	NA	NA	NA	NA	1	0	NA	NA	16.2	e3fe0491-e5be-4d77-bb7b-5d008eb80812	L45275	03/12/2017
OXEC-353	OXEC-353_4	353	contig_3	76254	circular	plasmid	FALSE	3.88	NZ_OX637966.1	905/1000	0.995258	conjugative	NA	NA	NA	IncFII_1	NA	NA	1	0	NA	NA	16.2	e3fe0491-e5be-4d77-bb7b-5d008eb80812	L45275	03/12/2017
OXEC-353	OXEC-353_3	353	contig_4	100972	circular	plasmid	FALSE	3.4	NZ_OW969692.1	909/1000	0.995467	conjugative	NA	NA	NA	IncB/O/K/Z_2	aph(6)-Id, blaTEM-1, aph(3'')-Ib, sul2	AMINOGLYCOSIDE, BETA-LACTAM, SULFONAMIDE	1	1	NA	NA	16.2	e3fe0491-e5be-4d77-bb7b-5d008eb80812	L45275	03/12/2017
OXEC-353	OXEC-353_2	353	contig_5	105502	circular	plasmid	FALSE	3.8	NZ_CP015160.1	726/1000	0.984868	conjugative	NA	NA	NA	IncFII(pRSB107)_1_pRSB107, Col156_1, ColRNAI_1, Col156_1, IncFIB(AP001918)_1	NA	NA	1	0	NA	NA	16.2	e3fe0491-e5be-4d77-bb7b-5d008eb80812	L45275	03/12/2017
OXEC-353	OXEC-353_7	353	contig_7	3956	linear	plasmid	FALSE	3.4	NZ_CP069972.1	979/1000	0.99899	non-mobilizable	NA	NA	NA	NA	NA	NA	1	0	NA	NA	16.2	e3fe0491-e5be-4d77-bb7b-5d008eb80812	L45275	03/12/2017
OXEC-353	OXEC-353_8	353	contig_8	2210	linear	plasmid	FALSE	8.63	NZ_CP023838.1	911/1000	0.995571	non-mobilizable	NA	NA	NA	Col(BS512)_1	NA	NA	1	0	NA	NA	16.2	e3fe0491-e5be-4d77-bb7b-5d008eb80812	L45275	03/12/2017
OXEC-353	OXEC-353_5	353	contig_9	15376	circular	plasmid	FALSE	4.29	CP077382.1	860/1000	0.992844	mobilizable	NA	NA	NA	ColRNAI_1, ColRNAI_1, ColRNAI_1	NA	NA	1	0	NA	NA	16.2	e3fe0491-e5be-4d77-bb7b-5d008eb80812	L45275	03/12/2017
OXEC-305	OXEC-305_1	305	1	4913805	circular	chromosome	TRUE	1	CP099174.1	149/1000	0.91333	NA	B2	131	adk(53), fumC(40), gyrB(47), icd(13), mdh(36), purA(28), recA(29)	NA	pmrB_E123D, blaEC, glpT_E448K, ptsI_V25I, parE_I529L, acrF, uhpT_E350Q, emrD	COLISTIN, BETA-LACTAM, FOSFOMYCIN, QUINOLONE, EFFLUX	1	0	TCAACCCTACGTGGCGGACACTGGGCTGGAAGGTCACGACGCGGCTGGTCTTCTCCTGGTTGAATCGATAGTGCCTAAGCAGCGAGTAACCCTATGTAAAGCGGTCTGGGGGGATAAGGCCCAACGAGGCCGTGCTGCTCTATACCGCAA	AGCTCCTAGGG	8.2	ecf8e81f-0600-42f9-830a-e3d72f2d655a	L4555	13/01/2016
OXEC-305	OXEC-305_2	305	2	136869	circular	plasmid	TRUE	1.79	NZ_CP134390.1	998/1000	0.999905	conjugative	NA	NA	NA	IncFIB(AP001918)_1, IncFII_1	blaTEM-1	BETA-LACTAM	1	1	NA	NA	8.2	ecf8e81f-0600-42f9-830a-e3d72f2d655a	L4555	13/01/2016
OXEC-305	OXEC-305_3	305	3	94801	circular	plasmid	TRUE	3.11	CP088704.1	779/1000	0.988178	conjugative	NA	NA	NA	IncB/O/K/Z_1	NA	NA	1	0	NA	NA	8.2	ecf8e81f-0600-42f9-830a-e3d72f2d655a	L4555	13/01/2016
OXEC-305	OXEC-305_4	305	4	4502	circular	plasmid	TRUE	19.84	NZ_CP120555.1	934/1000	0.996754	mobilizable	NA	NA	NA	ColRNAI_1	NA	NA	1	0	NA	NA	8.2	ecf8e81f-0600-42f9-830a-e3d72f2d655a	L4555	13/01/2016
OXEC-167	OXEC-167_1	167	contig_1	4963370	circular	chromosome	FALSE	1	CP099174.1	151/1000	0.91391	NA	B2	2279	adk(53), fumC(40), gyrB(47), icd(13), mdh(36), purA(8), recA(29)	NA	pmrB_E123D, blaEC, glpT_E448K, parE_I529L, blaTEM-1, uhpT_E350Q, emrD	COLISTIN, BETA-LACTAM, FOSFOMYCIN, QUINOLONE, EFFLUX	1	1	TCAACCCTACGTGGCGGACACTGGGCTGGAAGGTCACGACGCGGCTGGTCTTCTCCTGGTTGAATCGATAGTGCCTAAGCAGCGAGTAACCCTATGTAAAGCGGTCTGGGGGGATAAGGCCCAACGAGGCCGTGCTGCTCTATACCGCAA	AGCTCCTAGGG	8.2	f286bf7e-807e-4ddb-919e-e2225d2dfab5	L45607	29/03/2014
OXEC-167	OXEC-167_3	167	contig_3	20554	linear	plasmid	FALSE	0.9	NZ_CP098222.1	682/1000	0.98194	non-mobilizable	NA	NA	NA	NA	NA	NA	1	0	NA	NA	8.2	f286bf7e-807e-4ddb-919e-e2225d2dfab5	L45607	29/03/2014
OXEC-167	OXEC-167_2	167	contig_4	86358	circular	plasmid	FALSE	1.92	NZ_CP107139.1	952/1000	0.99766	conjugative	NA	NA	NA	IncI1_1_Alpha	NA	NA	1	0	NA	NA	8.2	f286bf7e-807e-4ddb-919e-e2225d2dfab5	L45607	29/03/2014
OXEC-166	OXEC-166_1	166	contig_1	4978369	circular	chromosome	TRUE	1	CP054241.1	166/1000	0.918041	NA	B2	131	adk(53), fumC(40), gyrB(47), icd(13), mdh(36), purA(28), recA(29)	NA	emrD, uhpT_E350Q, acrF, parE_I529L, parC_E84V, parC_S80I, ptsI_V25I, glpT_E448K, gyrA_D87N, gyrA_S83L, mdtM, blaEC, pmrB_E123D	EFFLUX, FOSFOMYCIN, QUINOLONE, BETA-LACTAM, COLISTIN	1	0	TCAACCCTACGTGGCGGACACTGGGCTGGAAGGTCACGACGCGGCTGGTCTTCTCCTGGTTGAATCGATAGTGCCTAAGCAGCGAGTAACCCTATGTAAAGCGGTCTGGGGGGATAAGGCCCAACGAGGCCGTGCTGCTCTATACCGCAA	AGCTCCTAGGG	8.2	5c952a1a-acde-46ef-99fb-58c2c4ffbd2f	L45729	30/03/2014
OXEC-166	OXEC-166_2	166	contig_2	97085	circular	plasmid	TRUE	1.86	NZ_LS992169.1	998/1000	0.999905	conjugative	NA	NA	NA	IncFIA_1, IncFIB(AP001918)_1, IncFII(pRSB107)_1_pRSB107	blaTEM-1	BETA-LACTAM	1	1	NA	NA	8.2	5c952a1a-acde-46ef-99fb-58c2c4ffbd2f	L45729	30/03/2014
OXEC-166	OXEC-166_3	166	contig_3	8163	circular	plasmid	TRUE	5.14	NZ_CP033161.1	977/1000	0.998893	mobilizable	NA	NA	NA	Col8282_1, Col8282_1	NA	NA	1	0	NA	NA	8.2	5c952a1a-acde-46ef-99fb-58c2c4ffbd2f	L45729	30/03/2014
OXEC-500	OXEC-500_2	500	contig_2	129148	circular	plasmid	TRUE	1.68	NZ_CP031295.1	704/1000	0.983426	conjugative	NA	NA	NA	IncFIC(FII)_1, IncFIB(AP001918)_1	aac(3)-IId, aph(3')-Ia, aph(3'')-Ib, aph(6)-Id, floR, tet(A), aph(6)-Id, aph(3'')-Ib, sul2, blaTEMp_C141G, blaTEM-1	AMINOGLYCOSIDE, PHENICOL, TETRACYCLINE, SULFONAMIDE, BETA-LACTAM	1	1	NA	NA	>32.2	5629a9ea-a624-47d7-906d-60327bb8a29d	L45762	08/04/2016
OXEC-500	OXEC-500_1	500	contig_1	4735451	circular	chromosome	TRUE	1	CP099174.1	238/1000	0.933928	NA	B1	58	adk(6), fumC(4), gyrB(4), icd(16), mdh(24), purA(8), recA(14)	NA	pmrB_Y358N, blaEC, mdtM, glpT_E448K, acrF	COLISTIN, BETA-LACTAM, EFFLUX, FOSFOMYCIN	1	0	TCGATCCTACGTGACGGGCACTGGGCTGGAAGGTCACGATGCGGCTGGGCTTCTCCTGGTTGCAACGACAGCGCTCTAGCAATAGGAGTCCCGACCCAGAGCGGCCTGGGGGGAGAGGACGCAACGAAACCGTGCTGATCTACGCCGCGA	GATTCCTAGGG	>32.2	5629a9ea-a624-47d7-906d-60327bb8a29d	L45762	08/04/2016
OXEC-263	OXEC-263_4	263	contig_1	9798	circular	plasmid	TRUE	5.56	OU015335.1	993/1000	0.999666	non-mobilizable	NA	NA	NA	NA	blaTEM-1, sul2, aph(3'')-Ib, aph(6)-Id, aph(3')-Ia	BETA-LACTAM, SULFONAMIDE, AMINOGLYCOSIDE	5	1	NA	NA	>32.2	d0a7d503-b2f7-4aad-8c69-c08b2037a336	L45940	28/08/2015
OXEC-263	OXEC-263_1	263	contig_2	4980169	circular	chromosome	TRUE	1	CP099174.1	158/1000	0.915885	NA	G	117	adk(20), fumC(45), gyrB(41), icd(43), mdh(5), purA(32), recA(2)	NA	emrD, cyaA_S352T, blaEC, mdtM, glpT_E448K, acrF, blaTEM-1, sul2, aph(3'')-Ib, aph(6)-Id, aph(3')-Ia, blaTEM-1, sul2, aph(3'')-Ib, aph(6)-Id, aph(3')-Ia, blaTEM-1, sul2, aph(3'')-Ib, aph(6)-Id, aph(3')-Ia, blaTEM-1, sul2, aph(3'')-Ib, aph(6)-Id, aph(3')-Ia, tet(A)	EFFLUX, FOSMIDOMYCIN, BETA-LACTAM, FOSFOMYCIN, SULFONAMIDE, AMINOGLYCOSIDE, TETRACYCLINE	5	4	TTGATCCTACGTGACGAGCACTGGGCTGGGGGATCACGGCGCCTCTAGTCTGTGTCGAACCACATTGCTGGTGCTTGAGCGGCGAGTAACCCTCTGCGAAGCGGCCTGGGGGGCTAAGGCGCAACGAGGCCGTGCTGCTCTACGCCTCGA	GGCTCCTAGGG	>32.2	d0a7d503-b2f7-4aad-8c69-c08b2037a336	L45940	28/08/2015
OXEC-263	OXEC-263_2	263	contig_3	154987	circular	plasmid	TRUE	1.47	NZ_CP041303.1	991/1000	0.99957	conjugative	NA	NA	NA	IncFIC(FII)_1, IncFIA_1, IncFIB(AP001918)_1	NA	NA	5	0	NA	NA	>32.2	d0a7d503-b2f7-4aad-8c69-c08b2037a336	L45940	28/08/2015
OXEC-263	OXEC-263_3	263	contig_4	16199	circular	plasmid	TRUE	2.66	NZ_CP100507.1	842/1000	0.991844	mobilizable	NA	NA	NA	ColRNAI_1, ColRNAI_1, ColRNAI_1, ColRNAI_1	NA	NA	5	0	NA	NA	>32.2	d0a7d503-b2f7-4aad-8c69-c08b2037a336	L45940	28/08/2015
OXEC-93	OXEC-93_1	93	1	5022649	circular	chromosome	TRUE	1	CP099174.1	148/1000	0.913038	NA	B2	12	adk(13), fumC(13), gyrB(9), icd(13), mdh(16), purA(10), recA(9)	NA	emrD, acrF, glpT_E448K, blaEC, pmrB_E123D	EFFLUX, FOSFOMYCIN, BETA-LACTAM, COLISTIN	1	0	CCAACCCTACGTGACGGGCACTGGGCTGGAAGGTCACGACGCGGCTGGTCTTCTCCTGGTTGAATCGATAGTGCCTAAGCAGCGAGTAACCCTATGCAAAGCGGTCTGGGGGGATAAGGCCCAACGAGGCCGTGCTGCTCCACGCCGCGA	GGCTCCTAGGG	>32.2	9ca18a07-46b0-4af1-8795-99bfa1717ab8	L46260	29/12/2014
OXEC-93	OXEC-93_2	93	2	136414	circular	plasmid	TRUE	1.99	NZ_CP135659.1	850/1000	0.992291	conjugative	NA	NA	NA	IncFIB(AP001918)_1, IncFIC(FII)_1, IncFIA_1	blaTEMp_C32T, blaTEM-1	BETA-LACTAM	1	1	NA	NA	>32.2	9ca18a07-46b0-4af1-8795-99bfa1717ab8	L46260	29/12/2014
OXEC-93	OXEC-93_3	93	3	1983	circular	plasmid	TRUE	8.32	CP093146.1	946/1000	0.99736	mobilizable	NA	NA	NA	ColpVC_1	NA	NA	1	0	NA	NA	>32.2	9ca18a07-46b0-4af1-8795-99bfa1717ab8	L46260	29/12/2014
OXEC-94	OXEC-94_1	94	1	5107455	circular	chromosome	TRUE	1	CP099174.1	195/1000	0.925107	NA	A	746	adk(10), fumC(7), gyrB(4), icd(8), mdh(12), purA(8), recA(2)	NA	acrF, gyrA_S83L, blaTEM-1, aac(3)-IId, mph(A), sul1, aadA2, dfrA12, catA1, tet(B), mdtM, blaEC	EFFLUX, QUINOLONE, BETA-LACTAM, AMINOGLYCOSIDE, MACROLIDE, SULFONAMIDE, TRIMETHOPRIM, PHENICOL, TETRACYCLINE	2	1	TCGATCCTACGTGAGGGGCACTGTGCTGGAAGGTCACGATGCGGCTGGTCTTCTCCTGGTTGCATCGACAGCGCTTGTGCAGCGAGTAACCCTATGCGAAGCGGCCTGGGGGGAGAAGGCGCAACGAAGCCGTGCTGCTTTTCGCTGCGG	GGCTCCTAGGG	>32.2	e9bfdd8e-2bd5-43c3-8252-84db2bf94ca1	L46421	29/12/2014
OXEC-94	OXEC-94_2	94	2	118063	circular	plasmid	TRUE	3	NZ_AP024113.1	970/1000	0.998551	conjugative	NA	NA	NA	IncFIB(AP001918)_1, IncFIA_1, IncFIC(FII)_1	NA	NA	2	0	NA	NA	>32.2	e9bfdd8e-2bd5-43c3-8252-84db2bf94ca1	L46421	29/12/2014
OXEC-94	OXEC-94_3	94	3	87163	circular	plasmid	TRUE	7.16	NZ_CP100679.1	924/1000	0.996243	conjugative	NA	NA	NA	IncI_Gamma_1	blaTEM-1	BETA-LACTAM	2	1	NA	NA	>32.2	e9bfdd8e-2bd5-43c3-8252-84db2bf94ca1	L46421	29/12/2014
OXEC-94	OXEC-94_4	94	4	64647	circular	plasmid	TRUE	2.64	NZ_CP103510.1	995/1000	0.999761	non-mobilizable	NA	NA	NA	IncY_1, IncFIA(HI1)_1_HI1	NA	NA	2	0	NA	NA	>32.2	e9bfdd8e-2bd5-43c3-8252-84db2bf94ca1	L46421	29/12/2014
OXEC-94	OXEC-94_5	94	5	62214	circular	plasmid	TRUE	2.59	NZ_CP107116.1	884/1000	0.994146	conjugative	NA	NA	NA	NA	NA	NA	2	0	NA	NA	>32.2	e9bfdd8e-2bd5-43c3-8252-84db2bf94ca1	L46421	29/12/2014
OXEC-94	OXEC-94_6	94	6	6211	circular	plasmid	TRUE	5.88	NC_017658.1	999/1000	0.999952	mobilizable	NA	NA	NA	ColRNAI_1	aph(6)-Id, aph(3'')-Ib, sul2	AMINOGLYCOSIDE, SULFONAMIDE	2	0	NA	NA	>32.2	e9bfdd8e-2bd5-43c3-8252-84db2bf94ca1	L46421	29/12/2014
OXEC-94	OXEC-94_7	94	7	5168	circular	plasmid	TRUE	12.86	NZ_CP113490.1	998/1000	0.999905	mobilizable	NA	NA	NA	Col156_1	NA	NA	2	0	NA	NA	>32.2	e9bfdd8e-2bd5-43c3-8252-84db2bf94ca1	L46421	29/12/2014
OXEC-94	OXEC-94_8	94	8	4074	circular	plasmid	TRUE	7.77	NZ_CP056332.1	997/1000	0.999857	mobilizable	NA	NA	NA	Col8282_1	NA	NA	2	0	NA	NA	>32.2	e9bfdd8e-2bd5-43c3-8252-84db2bf94ca1	L46421	29/12/2014
OXEC-94	OXEC-94_9	94	9	1549	circular	plasmid	TRUE	7.8	NZ_CP101232.1	958/1000	0.997959	mobilizable	NA	NA	NA	Col(MG828)_1	NA	NA	2	0	NA	NA	>32.2	e9bfdd8e-2bd5-43c3-8252-84db2bf94ca1	L46421	29/12/2014
OXEC-355	OXEC-355_1	355	contig_1	5095138	circular	chromosome	TRUE	1	CP054241.1	152/1000	0.914198	NA	B2	131	adk(53), fumC(40), gyrB(47), icd(13), mdh(36), purA(28), recA(29)	NA	pmrB_E123D, blaEC, mdtM, gyrA_D87N, gyrA_S83L, glpT_E448K, ptsI_V25I, parC_E84V, parC_S80I, parE_I529L, acrF, uhpT_E350Q, emrD	COLISTIN, BETA-LACTAM, EFFLUX, QUINOLONE, FOSFOMYCIN	1	0	TCAACCCTACGTGGCGGACACTGGGCTGGAAGGTCACGACGCGGCTGGTCTTCTCCTGGTTGAATCGATAGTGCCTAAGCAGCGAGTAACCCTATGTAAAGCGGTCTGGGGGGATAAGGCCCAACGAGGCCGTGCTGCTCTATACCGCAA	AGCTCCTAGGG	16.2	59920eb6-9b16-4f3f-955a-74a077710389	L46503	06/12/2017
OXEC-355	OXEC-355_2	355	contig_2	152474	circular	plasmid	TRUE	1.98	NZ_LS992169.1	967/1000	0.998403	conjugative	NA	NA	NA	IncFII(pRSB107)_1_pRSB107, Col156_1, IncFIB(AP001918)_1, IncFIA_1	blaTEM-1, aac(3)-IId, tet(A), aph(6)-Id, aph(3'')-Ib, sul2, mph(A), sul1, aadA5, dfrA17	BETA-LACTAM, AMINOGLYCOSIDE, TETRACYCLINE, SULFONAMIDE, MACROLIDE, TRIMETHOPRIM	1	1	NA	NA	16.2	59920eb6-9b16-4f3f-955a-74a077710389	L46503	06/12/2017
OXEC-92	OXEC-92_1	92	1	4828024	circular	chromosome	TRUE	1	CP099174.1	230/1000	0.932408	NA	C	88	adk(6), fumC(4), gyrB(12), icd(1), mdh(20), purA(12), recA(7)	NA	pmrB_Y358N, blaEC, mdtM, glpT_E448K, acrF	COLISTIN, BETA-LACTAM, EFFLUX, FOSFOMYCIN	1	0	TCGATCCTACGTGACGGGCACTGGGCTGGGAGGTCATGGCGCAGCTGGTCTTCTCCTGGTTGCATCGACATCCATTGAGCAGCAGGAGTCCCGACCCAGAGCGGCCTGGGGGGAGAGGATGCAACGAAACCGTGCTGATCTACGCCGCGA	GATTCCTAGGG	>32.2	4f6e1dfc-6f41-4f81-bf3a-32de220c6cd9	L46818	30/12/2014
OXEC-92	OXEC-92_2	92	2	156895	circular	plasmid	TRUE	1.63	CP063726.1	985/1000	0.999281	conjugative	NA	NA	NA	IncFIB(AP001918)_1, IncFII_1	tet(A), dfrA5, blaTEM-1, sul2, aph(3'')-Ib, aph(6)-Id, aph(3')-Ia	TETRACYCLINE, TRIMETHOPRIM, BETA-LACTAM, SULFONAMIDE, AMINOGLYCOSIDE	1	1	NA	NA	>32.2	4f6e1dfc-6f41-4f81-bf3a-32de220c6cd9	L46818	30/12/2014
OXEC-19	OXEC-19_1	19	contig_1	5167148	circular	chromosome	TRUE	1	CP099174.1	144/1000	0.911847	NA	B2	-	adk(13), fumC(13), gyrB(~9), icd(13), mdh(16), purA(10), recA(9)	NA	blaEC, pmrB_E123D, emrD, acrF, glpT_E448K	BETA-LACTAM, COLISTIN, EFFLUX, FOSFOMYCIN	1	0	CCAACCCTACGTGACGGGCACTGGGCTGGAAGGTCACGACGCGGCTGGTCTTCTCCTGGTTGAATCGATAGTGCCTAAGCAGCGAGTAACCCTATGCAAAGCGGTCTGGGGGGATAAGGCCCAACGAGGCCGTGCTGCTCCACGCCGCGA	GGCTCCTAGGG	8.2	ce40052f-a63f-48c9-a3ef-e2a369fb3552	L47117	04/11/2013
OXEC-19	OXEC-19_2	19	contig_2	137610	circular	plasmid	TRUE	1.74	CP056877.1	958/1000	0.997959	conjugative	NA	NA	NA	IncFIB(pB171)_1_pB171, IncFIA_1, IncFII(pRSB107)_1_pRSB107, Col156_1	blaTEM-1, dfrA1, aadA1, sul1, tet(B)	BETA-LACTAM, TRIMETHOPRIM, AMINOGLYCOSIDE, SULFONAMIDE, TETRACYCLINE	1	1	NA	NA	8.2	ce40052f-a63f-48c9-a3ef-e2a369fb3552	L47117	04/11/2013
OXEC-264	OXEC-264_1	264	contig_1	4853493	circular	chromosome	FALSE	1	CP099174.1	231/1000	0.932601	NA	B1	58	adk(6), fumC(4), gyrB(4), icd(16), mdh(24), purA(8), recA(14)	NA	pmrB_Y358N, blaEC, mdtM, glpT_E448K, acrF	COLISTIN, BETA-LACTAM, EFFLUX, FOSFOMYCIN	1	0	TCGATCCTACGTGACGGGCACTGGGCTGGAAGGTCACGATGCGGCTGGGCTTCTCCTGGTTGCAACGACAGCGCTCTAGCAATAGGAGTCCCGACCCAGAGCGGCCTGGGGGGAGAGGACGCAACGAAACCGTGCTGATCTACGCCGCGA	GATTCCTAGGG	8.2	e1c80e7d-78e1-441b-aee1-b909bbf27de6	L47458	02/09/2015
OXEC-264	OXEC-264_5	264	contig_2	12244	linear	plasmid	FALSE	3.25	CP061244.1	827/1000	0.990996	non-mobilizable	NA	NA	NA	NA	NA	NA	1	0	NA	NA	8.2	e1c80e7d-78e1-441b-aee1-b909bbf27de6	L47458	02/09/2015
OXEC-264	OXEC-264_4	264	contig_3	12464	linear	plasmid	FALSE	1.16	NZ_CP079635.1	810/1000	0.990016	non-mobilizable	NA	NA	NA	NA	NA	NA	1	0	NA	NA	8.2	e1c80e7d-78e1-441b-aee1-b909bbf27de6	L47458	02/09/2015
OXEC-264	OXEC-264_2	264	contig_4	155706	circular	plasmid	FALSE	1.5	CP063726.1	991/1000	0.99957	conjugative	NA	NA	NA	IncFII_1, IncFIB(AP001918)_1	dfrA5, blaTEM-1, sul2, aph(3'')-Ib, aph(6)-Id, aph(3')-Ia, tet(A)	TRIMETHOPRIM, BETA-LACTAM, SULFONAMIDE, AMINOGLYCOSIDE, TETRACYCLINE	1	1	NA	NA	8.2	e1c80e7d-78e1-441b-aee1-b909bbf27de6	L47458	02/09/2015
OXEC-264	OXEC-264_3	264	contig_5	24306	circular	plasmid	FALSE	3.49	NZ_CP018986.1	751/1000	0.986457	mobilizable	NA	NA	NA	Col156_1, Col156_1, Col156_1, Col156_1	NA	NA	1	0	NA	NA	8.2	e1c80e7d-78e1-441b-aee1-b909bbf27de6	L47458	02/09/2015
OXEC-265	OXEC-265_2	265	contig_5	77944	circular	plasmid	TRUE	3.21	CP091410.1	897/1000	0.994837	conjugative	NA	NA	NA	IncB/O/K/Z_2	NA	NA	6	0	NA	NA	>32.2	7690bde1-98f5-4b9c-9217-0b8debe881f9	L47800	02/09/2015
OXEC-265	OXEC-265_4	265	contig_3	41359	circular	plasmid	TRUE	2.61	NZ_CP061111.1	988/1000	0.999425	conjugative	NA	NA	NA	NA	NA	NA	6	0	NA	NA	>32.2	7690bde1-98f5-4b9c-9217-0b8debe881f9	L47800	02/09/2015
OXEC-265	OXEC-265_3	265	contig_6	47442	circular	plasmid	TRUE	2.5	NZ_CP103662.1	786/1000	0.988599	conjugative	NA	NA	NA	IncFIC(FII)_1	NA	NA	6	0	NA	NA	>32.2	7690bde1-98f5-4b9c-9217-0b8debe881f9	L47800	02/09/2015
OXEC-265	OXEC-265_1	265	contig_1	4911682	circular	chromosome	TRUE	1	CP099174.1	167/1000	0.918304	NA	F	-	adk(101), fumC(4), gyrB(97), icd(1716?), mdh(70), purA(158), recA(2)	NA	cyaA_S352T, emrD, uhpT_E350Q, acrF, glpT_E448K, catA1, dfrA14, mph(A), blaTEMp_C32T, blaTEM-1, sul2, aph(3'')-Ib, aph(6)-Id, blaTEMp_C32T, blaTEM-1, sul2, aph(3'')-Ib, aph(6)-Id, blaTEMp_C32T, blaTEM-1, sul2, aph(3'')-Ib, aph(6)-Id, blaTEMp_C32T, blaTEM-1, sul2, aph(3'')-Ib, aph(6)-Id, mdtM, blaEC	FOSMIDOMYCIN, EFFLUX, FOSFOMYCIN, PHENICOL, TRIMETHOPRIM, MACROLIDE, BETA-LACTAM, SULFONAMIDE, AMINOGLYCOSIDE	6	4	TCAACCCTACGTGACGGGCACTGGGCTGGAAGGTCACGACGCGGCTGGTCTTCTCCTGGTTGAATCGATAGTGCCTAAGCAGCGAGTAACCTTATGCAAAGCGGTCTGGGGGCATAAGGCCCAACGAGGCCGTGCTGCTCTACGCCGCGA	AGCTCCTAGGG	>32.2	7690bde1-98f5-4b9c-9217-0b8debe881f9	L47800	02/09/2015
OXEC-265	OXEC-265_6	265	contig_4	12272	circular	plasmid	TRUE	2.89	NZ_CP133869.1	931/1000	0.996601	mobilizable	NA	NA	NA	Col8282_1, Col8282_1, Col8282_1	NA	NA	6	0	NA	NA	>32.2	7690bde1-98f5-4b9c-9217-0b8debe881f9	L47800	02/09/2015
OXEC-265	OXEC-265_5	265	contig_2	15305	circular	plasmid	TRUE	3.33	NZ_CP061109.1	988/1000	0.999425	non-mobilizable	NA	NA	NA	NA	blaTEMp_C32T, blaTEM-1, sul2, aph(3'')-Ib, aph(6)-Id, blaTEMp_C32T, blaTEM-1, sul2, aph(3'')-Ib, aph(6)-Id	BETA-LACTAM, SULFONAMIDE, AMINOGLYCOSIDE	6	2	NA	NA	>32.2	7690bde1-98f5-4b9c-9217-0b8debe881f9	L47800	02/09/2015
OXEC-408	OXEC-408_1	408	contig_1	4733413	circular	chromosome	TRUE	1	CP099174.1	196/1000	0.925333	NA	A	1421	adk(8), fumC(7), gyrB(1), icd(8), mdh(8), purA(8), recA(2)	NA	blaEC, mdtM, glpT_E448K, acrF	BETA-LACTAM, EFFLUX, FOSFOMYCIN	1	0	TCGATCCCAAGTGACGGGCACTGGGCTGGGAGGCCACGACGCGGCTGGTCTTCTCCTGGTTGCAACGACAGCGCTCTAGCAATAGGAGTCCCGACCCAGAGCGGCCTGGGGGGAGAGGGCGCAACGAAACCGTGCAGATCTACACCGCGA	GGCTCCTAGGG	32.2	723eae6c-cf46-4fdd-bfdf-2438fc67f1d6	L47885	24/05/2017
OXEC-408	OXEC-408_2	408	contig_2	162279	circular	plasmid	TRUE	2.05	NZ_CP083884.1	916/1000	0.995831	conjugative	NA	NA	NA	IncFIB(AP001918)_1, IncFIC(FII)_1	sul2, aph(3'')-Ib, aph(6)-Id, dfrA1, aadA1, sul1, blaTEM-1, tet(A)	SULFONAMIDE, AMINOGLYCOSIDE, TRIMETHOPRIM, BETA-LACTAM, TETRACYCLINE	1	1	NA	NA	32.2	723eae6c-cf46-4fdd-bfdf-2438fc67f1d6	L47885	24/05/2017
OXEC-10	OXEC-10_1	10	1	5086505	circular	chromosome	TRUE	1	CP099174.1	144/1000	0.911847	NA	B2	127	adk(13), fumC(14), gyrB(19), icd(36), mdh(23), purA(11), recA(10)	NA	emrD, tet(B), acrF, glpT_E448K, marR_S3N, blaEC	EFFLUX, TETRACYCLINE, FOSFOMYCIN, MULTIDRUG, BETA-LACTAM	1	0	CCAACCCTACGTGACGGGCACTGGGCTGGAAGGTCACGACGCGGCTGGTCTTCTCCTGGTTGAATCGATAGTGCCTAAGCAGCGAGTAACCCTATGCAAAGCGGTCTGGGGGGATAAGGCCCAACGAGGCCGTGCTGCTCCACGCCGCGA	GGCTCCTAGGG	32.2	a749c9fa-eae3-46c4-9ff3-be3cee97a274	L4790	30/11/2013
OXEC-10	OXEC-10_2	10	2	91943	circular	plasmid	TRUE	1.64	NZ_CP051713.1	993/1000	0.999666	conjugative	NA	NA	NA	IncB/O/K/Z_2	aph(6)-Id, blaTEM-1, aph(3'')-Ib, sul2	AMINOGLYCOSIDE, BETA-LACTAM, SULFONAMIDE	1	1	NA	NA	32.2	a749c9fa-eae3-46c4-9ff3-be3cee97a274	L4790	30/11/2013
OXEC-489	OXEC-489_1	489	1	5167177	circular	chromosome	TRUE	1	CP099174.1	162/1000	0.916976	NA	D	69	adk(21), fumC(35), gyrB(27), icd(6), mdh(5), purA(5), recA(4)	NA	glpT_E448K, acrF, emrD, cyaA_S352T, blaEC, mdtM	FOSFOMYCIN, EFFLUX, FOSMIDOMYCIN, BETA-LACTAM	1	0	TTGATCCTACGAGACGGGCACTGGGCTGGGAGGTCACGATGTCTCTAGTCTTCTCCTGGTTGCATCGCTGGTGCTTGTGCAGCGAGTAACCCTCTGCGAAGCGGCCTGGGGGGATAAGGCGCAATGAGGCCGTGTTGCTCTACACTGCGA	GGCTCCTAGGG	16.2	cdb6f089-ef88-42c1-969a-95c19e9862c8	L48081	13/04/2016
OXEC-489	OXEC-489_2	489	2	125396	circular	plasmid	TRUE	2.12	NZ_LR130565.1	1000/1000	1	conjugative	NA	NA	NA	IncFIB(AP001918)_1, Col156_1, IncFII(29)_1_pUTI89	NA	NA	1	0	NA	NA	16.2	cdb6f089-ef88-42c1-969a-95c19e9862c8	L48081	13/04/2016
OXEC-489	OXEC-489_6	489	6	1546	circular	plasmid	TRUE	19.16	NZ_CP054238.1	1000/1000	1	mobilizable	NA	NA	NA	Col(MG828)_1	NA	NA	1	0	NA	NA	16.2	cdb6f089-ef88-42c1-969a-95c19e9862c8	L48081	13/04/2016
OXEC-489	OXEC-489_7	489	7	1459	circular	plasmid	TRUE	17.84	NZ_CP109884.1	1000/1000	1	mobilizable	NA	NA	NA	Col(MG828)_1	NA	NA	1	0	NA	NA	16.2	cdb6f089-ef88-42c1-969a-95c19e9862c8	L48081	13/04/2016
OXEC-489	OXEC-489_5	489	5	32997	circular	plasmid	TRUE	3.53	NZ_CP110120.1	965/1000	0.998305	conjugative	NA	NA	NA	IncX4_2	NA	NA	1	0	NA	NA	16.2	cdb6f089-ef88-42c1-969a-95c19e9862c8	L48081	13/04/2016
OXEC-489	OXEC-489_3	489	3	89766	circular	plasmid	TRUE	3	NZ_CP103535.1	920/1000	0.996037	conjugative	NA	NA	NA	IncB/O/K/Z_2	blaTEM-1	BETA-LACTAM	1	1	NA	NA	16.2	cdb6f089-ef88-42c1-969a-95c19e9862c8	L48081	13/04/2016
OXEC-489	OXEC-489_4	489	4	60794	circular	plasmid	TRUE	2.03	NZ_CP122885.1	856/1000	0.992623	conjugative	NA	NA	NA	IncI2_1_Delta	NA	NA	1	0	NA	NA	16.2	cdb6f089-ef88-42c1-969a-95c19e9862c8	L48081	13/04/2016
OXEC-307	OXEC-307_1	307	1	5080451	circular	chromosome	TRUE	1	CP099174.1	147/1000	0.912743	NA	B2	95	adk(37), fumC(38), gyrB(19), icd(37), mdh(17), purA(11), recA(26)	NA	marR_S3N, blaEC, pmrB_E123D, emrD, acrF, glpT_E448K	MULTIDRUG, BETA-LACTAM, COLISTIN, EFFLUX, FOSFOMYCIN	1	0	TCAACACTACGTGACGGACACTGGGCTGGAAGGTCACGACGCGGCTGGTCTTCTCCTGGTTGAATCGATAGTGCCTAAGCAGCGAGTAACCTTATGTAAGGCGGTCTGGGGGGATAAGGCCCAACGAGGCCGTGCTGCTCTATACCGCAA	AGCTTCTAGGG	32.2	a2f1eda4-d4a9-41d6-8850-e71ed573b50a	L48480	14/04/2016
OXEC-307	OXEC-307_3	307	3	84764	circular	plasmid	TRUE	3.03	NZ_CP082076.1	679/1000	0.981734	conjugative	NA	NA	NA	IncFII(pRSB107)_1_pRSB107	NA	NA	1	0	NA	NA	32.2	a2f1eda4-d4a9-41d6-8850-e71ed573b50a	L48480	14/04/2016
OXEC-307	OXEC-307_5	307	5	6503	circular	plasmid	TRUE	14.69	NZ_CP103525.1	808/1000	0.989899	mobilizable	NA	NA	NA	Col156_1	NA	NA	1	0	NA	NA	32.2	a2f1eda4-d4a9-41d6-8850-e71ed573b50a	L48480	14/04/2016
OXEC-307	OXEC-307_4	307	4	47493	circular	plasmid	TRUE	1.74	NZ_CP024865.1	856/1000	0.992623	non-mobilizable	NA	NA	NA	NA	NA	NA	1	0	NA	NA	32.2	a2f1eda4-d4a9-41d6-8850-e71ed573b50a	L48480	14/04/2016
OXEC-307	OXEC-307_2	307	2	90502	circular	plasmid	TRUE	3.28	CP097366.1	865/1000	0.993118	conjugative	NA	NA	NA	IncB/O/K/Z_2	blaTEM-1	BETA-LACTAM	1	1	NA	NA	32.2	a2f1eda4-d4a9-41d6-8850-e71ed573b50a	L48480	14/04/2016
OXEC-266	OXEC-266_5	266	5	5164	circular	plasmid	TRUE	12.72	NZ_LR890613.1	954/1000	0.99776	mobilizable	NA	NA	NA	Col156_1	NA	NA	1	0	NA	NA	16.2	fca052e7-4376-4f21-b79d-cc4f42c541fa	L49279	06/09/2015
OXEC-266	OXEC-266_3	266	3	5631	circular	plasmid	TRUE	28.39	NZ_CP054347.1	998/1000	0.999905	mobilizable	NA	NA	NA	ColRNAI_1	NA	NA	1	0	NA	NA	16.2	fca052e7-4376-4f21-b79d-cc4f42c541fa	L49279	06/09/2015
OXEC-266	OXEC-266_6	266	6	4410	circular	plasmid	TRUE	37.57	NZ_CP065120.1	486/1000	0.966224	mobilizable	NA	NA	NA	ColRNAI_1	NA	NA	1	0	NA	NA	16.2	fca052e7-4376-4f21-b79d-cc4f42c541fa	L49279	06/09/2015
OXEC-266	OXEC-266_2	266	2	120059	circular	plasmid	TRUE	2.09	CP088755.1	998/1000	0.999905	conjugative	NA	NA	NA	IncFIB(AP001918)_1, Col156_1, IncFII(29)_1_pUTI89	tet(B)	TETRACYCLINE	1	0	NA	NA	16.2	fca052e7-4376-4f21-b79d-cc4f42c541fa	L49279	06/09/2015
OXEC-266	OXEC-266_8	266	8	2519	circular	plasmid	TRUE	12.76	NZ_CP030213.1	929/1000	0.996499	mobilizable	NA	NA	NA	ColpVC_1	NA	NA	1	0	NA	NA	16.2	fca052e7-4376-4f21-b79d-cc4f42c541fa	L49279	06/09/2015
OXEC-266	OXEC-266_4	266	4	5219	circular	plasmid	TRUE	30.43	CP052322.1	960/1000	0.998058	mobilizable	NA	NA	NA	ColRNAI_1	NA	NA	1	0	NA	NA	16.2	fca052e7-4376-4f21-b79d-cc4f42c541fa	L49279	06/09/2015
OXEC-266	OXEC-266_7	266	7	2571	circular	plasmid	TRUE	11.03	NZ_CP018984.1	823/1000	0.990767	mobilizable	NA	NA	NA	NA	NA	NA	1	0	NA	NA	16.2	fca052e7-4376-4f21-b79d-cc4f42c541fa	L49279	06/09/2015
OXEC-266	OXEC-266_1	266	1	5255441	circular	chromosome	TRUE	1	CP099174.1	160/1000	0.916433	NA	D	405	adk(35), fumC(37), gyrB(29), icd(25), mdh(4), purA(5), recA(73)	NA	blaEC, sul2, aph(3'')-Ib, aph(6)-Id, sul1, mph(A), blaTEM-1, aadA5, dfrA17, cyaA_S352T, emrD, acrF, glpT_E448K	BETA-LACTAM, SULFONAMIDE, AMINOGLYCOSIDE, MACROLIDE, TRIMETHOPRIM, FOSMIDOMYCIN, EFFLUX, FOSFOMYCIN	1	1	TTGATCCTACGTGACGGGCACTGGACTGTGGGGTCATGGCGCCTCTGGTCTTCTCCTGGTTGCATCCCTGGTGCTTGAGCAGCGAGTAACCCTCTGCGAAGCGGCCTGGGGGGATAAGGCGCAACGAAGCCGTGCTGCTCTACGCCGCGA	GGCTCTGTGAG	16.2	fca052e7-4376-4f21-b79d-cc4f42c541fa	L49279	06/09/2015
OXEC-546	OXEC-546_3	546	contig_3	72700	circular	plasmid	TRUE	1.17	CP057145.1	627/1000	0.978016	conjugative	NA	NA	NA	IncFII(pHN7A8)_1_pHN7A8	NA	NA	1	0	NA	NA	>32.2	d01f9d2c-54da-4872-8566-c1afcf4fd9d6	L49509	07/07/2018
OXEC-546	OXEC-546_1	546	contig_1	4911195	circular	chromosome	TRUE	1	CP099174.1	150/1000	0.913621	NA	B2	636	adk(13), fumC(108), gyrB(10), icd(97), mdh(18), purA(68), recA(93)	NA	glpT_E448K, blaEC, pmrB_E123D, emrD, acrF	FOSFOMYCIN, BETA-LACTAM, COLISTIN, EFFLUX	1	0	TCAGCCCTACGTGACGGGCACTGGGCTGGAAGGTCACGACGCGGCTGGTCTTCTCCTGGTTGAATCGATAGTGCCTAAGCAGCGAGTAACCTTATGTAAGGCGGTCTGGGGGGATAAGGCCCAACGAGGCCGTGCTGCTCTATACCGCAA	GGCTCCTAGGG	>32.2	d01f9d2c-54da-4872-8566-c1afcf4fd9d6	L49509	07/07/2018
OXEC-546	OXEC-546_2	546	contig_2	102010	circular	plasmid	TRUE	1.24	NZ_CP120559.1	973/1000	0.998697	conjugative	NA	NA	NA	IncI1_1_Alpha	blaTEMp_C32T, blaTEM-1	BETA-LACTAM	1	1	NA	NA	>32.2	d01f9d2c-54da-4872-8566-c1afcf4fd9d6	L49509	07/07/2018
OXEC-494	OXEC-494_1	494	1	5329927	circular	chromosome	TRUE	1	CP099174.1	160/1000	0.916433	NA	D	69	adk(21), fumC(35), gyrB(27), icd(6), mdh(5), purA(5), recA(4)	NA	emrD, tet(A), sul1, dfrA7, aph(6)-Id, aph(3'')-Ib, sul2, blaTEM-1, acrF, glpT_E448K, gyrA_S83L, blaEC, cyaA_S352T	EFFLUX, TETRACYCLINE, SULFONAMIDE, TRIMETHOPRIM, AMINOGLYCOSIDE, BETA-LACTAM, FOSFOMYCIN, QUINOLONE, FOSMIDOMYCIN	1	1	TTGATCCTACGAGACGGGCACTGGGCTGGGAGGTCACGATGTCTCTAGTCTTCTCCTGGTTGCATCGCTGGTGCTTGTGCAGCGAGTAACCCTCTGCGAAGCGGCCTGGGGGGATAAGGCGCAATGAGGCCGTGTTGCTCTACACTGCGA	GGCTCCTAGGG	8.2	21282296-078d-4afd-9784-3e1b4b94ee5c	L49904	18/04/2016
OXEC-494	OXEC-494_2	494	2	132818	circular	plasmid	TRUE	1.93	NZ_CP051689.1	981/1000	0.999087	conjugative	NA	NA	NA	IncFIB(AP001918)_1, IncFIC(FII)_1	NA	NA	1	0	NA	NA	8.2	21282296-078d-4afd-9784-3e1b4b94ee5c	L49904	18/04/2016
OXEC-494	OXEC-494_3	494	3	4116	circular	plasmid	TRUE	8.11	CP056359.1	944/1000	0.99726	mobilizable	NA	NA	NA	Col440I_1	NA	NA	1	0	NA	NA	8.2	21282296-078d-4afd-9784-3e1b4b94ee5c	L49904	18/04/2016
OXEC-16	OXEC-16_1	16	contig_1	5184682	circular	chromosome	FALSE	1	CP099174.1	146/1000	0.912446	NA	B2	131	adk(53), fumC(40), gyrB(47), icd(13), mdh(36), purA(28), recA(29)	NA	acrF, parE_I529L, ptsI_V25I, glpT_E448K, blaEC, pmrB_E123D, emrD, uhpT_E350Q	EFFLUX, QUINOLONE, FOSFOMYCIN, BETA-LACTAM, COLISTIN	1	0	TCAACCCTACGTGGCGGACACTGGGCTGGAAGGTCACGACGCGGCTGGTCTTCTCCTGGTTGAATCGATAGTGCCTAAGCAGCGAGTAACCCTATGTAAAGCGGTCTGGGGGGATAAGGCCCAACGAGGCCGTGCTGCTCTATACCGCAA	AGCTCCTAGGG	16.2	2f4b606e-4bcf-4743-86a3-01e2c1b7e3de	L49936	13/11/2013
OXEC-16	OXEC-16_2	16	contig_10	58813	linear	plasmid	FALSE	1.92	NZ_LR130563.1	999/1000	0.999952	mobilizable	NA	NA	NA	Col156_1, IncFIB(AP001918)_1	NA	NA	1	0	NA	NA	16.2	2f4b606e-4bcf-4743-86a3-01e2c1b7e3de	L49936	13/11/2013
OXEC-16	OXEC-16_4	16	contig_11	35959	circular	plasmid	FALSE	3.34	CP056820.1	760/1000	0.987017	conjugative	NA	NA	NA	NA	NA	NA	1	0	NA	NA	16.2	2f4b606e-4bcf-4743-86a3-01e2c1b7e3de	L49936	13/11/2013
OXEC-16	OXEC-16_3	16	contig_2	56994	linear	plasmid	FALSE	2.68	NZ_AP022172.1	818/1000	0.990479	conjugative	NA	NA	NA	IncFII(29)_1_pUTI89	NA	NA	1	0	NA	NA	16.2	2f4b606e-4bcf-4743-86a3-01e2c1b7e3de	L49936	13/11/2013
OXEC-16	OXEC-16_5	16	contig_3	11975	linear	plasmid	FALSE	1.67	NZ_CP035828.1	994/1000	0.999713	non-mobilizable	NA	NA	NA	NA	sul2, aph(3'')-Ib, aph(6)-Id, blaTEM-1	SULFONAMIDE, AMINOGLYCOSIDE, BETA-LACTAM	1	1	NA	NA	16.2	2f4b606e-4bcf-4743-86a3-01e2c1b7e3de	L49936	13/11/2013
OXEC-16	OXEC-16_6	16	contig_6	9429	linear	plasmid	FALSE	2.55	NZ_CP095511.1	994/1000	0.999713	non-mobilizable	NA	NA	NA	NA	NA	NA	1	0	NA	NA	16.2	2f4b606e-4bcf-4743-86a3-01e2c1b7e3de	L49936	13/11/2013
OXEC-16	OXEC-16_7	16	contig_8	1856	linear	plasmid	FALSE	2.1	NZ_LS992191.1	978/1000	0.998941	non-mobilizable	NA	NA	NA	NA	NA	NA	1	0	NA	NA	16.2	2f4b606e-4bcf-4743-86a3-01e2c1b7e3de	L49936	13/11/2013
OXEC-477	OXEC-477_6	477	6	1546	circular	plasmid	TRUE	21.86	NZ_CP112985.1	971/1000	0.9986	mobilizable	NA	NA	NA	Col(MG828)_1	NA	NA	1	0	NA	NA	32.2	87108ce6-8807-4a3a-b45c-9ea4914770ab	L50197	18/04/2016
OXEC-477	OXEC-477_2	477	2	190671	circular	plasmid	TRUE	2.34	NZ_CP059908.1	978/1000	0.998941	conjugative	NA	NA	NA	IncFIB(AP001918)_1, IncFIC(FII)_1	NA	NA	1	0	NA	NA	32.2	87108ce6-8807-4a3a-b45c-9ea4914770ab	L50197	18/04/2016
OXEC-477	OXEC-477_4	477	4	5631	circular	plasmid	TRUE	18.99	CP088798.1	1000/1000	1	mobilizable	NA	NA	NA	ColRNAI_1	NA	NA	1	0	NA	NA	32.2	87108ce6-8807-4a3a-b45c-9ea4914770ab	L50197	18/04/2016
OXEC-477	OXEC-477_5	477	5	2313	circular	plasmid	TRUE	34.04	AP026524.1	888/1000	0.99436	non-mobilizable	NA	NA	NA	Col(MG828)_1	NA	NA	1	0	NA	NA	32.2	87108ce6-8807-4a3a-b45c-9ea4914770ab	L50197	18/04/2016
OXEC-477	OXEC-477_3	477	3	92793	circular	plasmid	TRUE	2.79	NZ_CP029058.1	591/1000	0.975266	conjugative	NA	NA	NA	IncFII(pCoo)_1_pCoo	blaTEMp_C32T, blaTEM-1, tet(A), dfrA12, aadA2, cmlA1, aadA1, sul3, mef(B)	BETA-LACTAM, TETRACYCLINE, TRIMETHOPRIM, AMINOGLYCOSIDE, PHENICOL, SULFONAMIDE, MACROLIDE	1	1	NA	NA	32.2	87108ce6-8807-4a3a-b45c-9ea4914770ab	L50197	18/04/2016
OXEC-477	OXEC-477_1	477	1	4943082	circular	chromosome	TRUE	1	CP099174.1	210/1000	0.928378	NA	A	10	adk(10), fumC(11), gyrB(4), icd(8), mdh(8), purA(8), recA(2)	NA	blaEC, mdtM, gyrA_D87N, gyrA_S83L, parC_S80I, acrF	BETA-LACTAM, EFFLUX, QUINOLONE	1	0	TCGATCCTACGTGAGGGGCACTGTGCTGGAAGGTCACGATGCGGCTGGTCTTCTCCTGGTTGCATCGACAGCGCTTGTGCAGCGAGTAACCCTATGCGAAGCGGCCTGGGGGGAGAAGGCGCAACGAAGCCGTGCTGCACTACGACGTGA	GGCTCCTAGGG	32.2	87108ce6-8807-4a3a-b45c-9ea4914770ab	L50197	18/04/2016
OXEC-510	OXEC-510_1	510	1	4870683	circular	chromosome	TRUE	1	CP099174.1	148/1000	0.913038	NA	B2	95	adk(37), fumC(38), gyrB(19), icd(37), mdh(17), purA(11), recA(26)	NA	emrD, acrF, glpT_E448K, gyrA_S83L, marR_S3N, blaEC, pmrB_E123D	EFFLUX, FOSFOMYCIN, QUINOLONE, MULTIDRUG, BETA-LACTAM, COLISTIN	1	0	TCAACACTACGTGACGGACACTGGGCTGGAAGGTCACGACGCGGCTGGTCTTCTCCTGGTTGAATCGATAGTGCCTAAGCAGCGAGTAACCTTATGTAAGGCGGTCTGGGGGGATAAGGCCCAACGAGGCCGTGCTGCTCTATACCGCAA	AGCTTCTAGGG	16.2	2ead7237-ce0f-4c09-826b-cbd1d0a60bb0	L51808	16/11/2016
OXEC-510	OXEC-510_10	510	10	1506	circular	plasmid	TRUE	15.78	NZ_CP080154.1	1000/1000	1	non-mobilizable	NA	NA	NA	Col(MG828)_1	NA	NA	1	0	NA	NA	16.2	2ead7237-ce0f-4c09-826b-cbd1d0a60bb0	L51808	16/11/2016
OXEC-510	OXEC-510_2	510	2	147267	circular	plasmid	TRUE	2.02	OY754399.1	998/1000	0.999905	conjugative	NA	NA	NA	IncFIB(AP001918)_1, IncFII_1	tet(A), dfrA5	TETRACYCLINE, TRIMETHOPRIM	1	0	NA	NA	16.2	2ead7237-ce0f-4c09-826b-cbd1d0a60bb0	L51808	16/11/2016
OXEC-510	OXEC-510_3	510	3	85275	circular	plasmid	TRUE	2.55	NZ_AP022071.1	879/1000	0.993877	conjugative	NA	NA	NA	IncB/O/K/Z_2	blaTEM-1	BETA-LACTAM	1	1	NA	NA	16.2	2ead7237-ce0f-4c09-826b-cbd1d0a60bb0	L51808	16/11/2016
OXEC-510	OXEC-510_4	510	4	25978	circular	plasmid	TRUE	2.34	NZ_CP107181.1	804/1000	0.989665	mobilizable	NA	NA	NA	NA	NA	NA	1	0	NA	NA	16.2	2ead7237-ce0f-4c09-826b-cbd1d0a60bb0	L51808	16/11/2016
OXEC-510	OXEC-510_5	510	5	5569	circular	plasmid	TRUE	8.04	NZ_CP101917.1	776/1000	0.987996	mobilizable	NA	NA	NA	ColRNAI_1	NA	NA	1	0	NA	NA	16.2	2ead7237-ce0f-4c09-826b-cbd1d0a60bb0	L51808	16/11/2016
OXEC-510	OXEC-510_6	510	6	5166	circular	plasmid	TRUE	10.7	NZ_CP091759.1	1000/1000	1	mobilizable	NA	NA	NA	Col156_1	NA	NA	1	0	NA	NA	16.2	2ead7237-ce0f-4c09-826b-cbd1d0a60bb0	L51808	16/11/2016
OXEC-510	OXEC-510_7	510	7	4887	circular	plasmid	TRUE	8.58	NZ_CP063704.1	979/1000	0.99899	non-mobilizable	NA	NA	NA	Col(MG828)_1, ColRNAI_1	NA	NA	1	0	NA	NA	16.2	2ead7237-ce0f-4c09-826b-cbd1d0a60bb0	L51808	16/11/2016
OXEC-510	OXEC-510_8	510	8	1565	circular	plasmid	TRUE	19.34	NZ_CP120556.1	1000/1000	1	non-mobilizable	NA	NA	NA	Col(MG828)_1	NA	NA	1	0	NA	NA	16.2	2ead7237-ce0f-4c09-826b-cbd1d0a60bb0	L51808	16/11/2016
OXEC-510	OXEC-510_9	510	9	1545	circular	plasmid	TRUE	17.84	NZ_CP112985.1	979/1000	0.99899	mobilizable	NA	NA	NA	Col(MG828)_1	NA	NA	1	0	NA	NA	16.2	2ead7237-ce0f-4c09-826b-cbd1d0a60bb0	L51808	16/11/2016
OXEC-380	OXEC-380_1	380	1	4800437	circular	chromosome	TRUE	1	CP099174.1	154/1000	0.914767	NA	B2	538	adk(13), fumC(40), gyrB(19), icd(13), mdh(36), purA(28), recA(30)	NA	emrD, uhpT_E350Q, acrF, parE_D475E, glpT_E448K, blaEC, pmrB_E123D	EFFLUX, FOSFOMYCIN, QUINOLONE, BETA-LACTAM, COLISTIN	1	0	TCAACCCTACGTGGCGGACGCTGGGCTGGAAGGTCACGACGCGGCTGGTCTTCTCCTGGTTGAATCGATAGTGCCTAAGCAGCGAGTAACCCTATGCAAAGCGGTCTGGGGGGATAAGGCCCAACAAGGCCGTGCTGCTCTATACCGCGA	AGCTCCTAGGG	32.2	cbd163ff-5050-4324-a1aa-bc6e114c98af	L5204	23/02/2017
OXEC-380	OXEC-380_2	380	2	148717	circular	plasmid	TRUE	1.83	NZ_OW967796.1	999/1000	0.999952	conjugative	NA	NA	NA	IncFIB(AP001918)_1, IncFIC(FII)_1	NA	NA	1	0	NA	NA	32.2	cbd163ff-5050-4324-a1aa-bc6e114c98af	L5204	23/02/2017
OXEC-380	OXEC-380_3	380	3	102998	circular	plasmid	TRUE	2.18	NZ_CP122636.1	813/1000	0.99019	conjugative	NA	NA	NA	IncB/O/K/Z_2	aph(6)-Id, blaTEM-1, aph(3'')-Ib, sul2	AMINOGLYCOSIDE, BETA-LACTAM, SULFONAMIDE	1	1	NA	NA	32.2	cbd163ff-5050-4324-a1aa-bc6e114c98af	L5204	23/02/2017
OXEC-380	OXEC-380_4	380	4	8525	circular	plasmid	TRUE	8.77	NZ_OW967798.1	1000/1000	1	mobilizable	NA	NA	NA	ColRNAI_1	NA	NA	1	0	NA	NA	32.2	cbd163ff-5050-4324-a1aa-bc6e114c98af	L5204	23/02/2017
OXEC-268	OXEC-268_1	268	contig_1	5232235	circular	chromosome	FALSE	1	CP099174.1	148/1000	0.913038	NA	F	59	adk(27), fumC(32), gyrB(24), icd(29), mdh(26), purA(19), recA(22)	NA	parE_I355T, acrF, uhpT_E350Q, emrD, cyaA_S352T, blaEC, mdtM, glpT_E448K	QUINOLONE, EFFLUX, FOSFOMYCIN, FOSMIDOMYCIN, BETA-LACTAM	1	0	TCAATCCTACGTGACGGGCACTGGGCTGGAATATCACGACGCGGCTGGTCTTCTCCTGGTTGAATCGATAGTGCCTAAGCAGCGAGTAACCTTATGCAAAGCGGTCTGGGGGGATAAGGCCCAACGAGGCCGTGCTGCTCTATACCGCAA	AGC-CCTAGGG	8.2	7d86349c-7bac-4515-936f-fc68a016e621	L52042	12/09/2015
OXEC-268	OXEC-268_5	268	contig_2	38461	linear	plasmid	FALSE	5.4	NZ_CP122934.1	389/1000	0.956035	mobilizable	NA	NA	NA	Col156_1, ColRNAI_1	NA	NA	1	0	NA	NA	8.2	7d86349c-7bac-4515-936f-fc68a016e621	L52042	12/09/2015
OXEC-268	OXEC-268_3	268	contig_13	88092	linear	plasmid	FALSE	3.98	CP097366.1	919/1000	0.995986	conjugative	NA	NA	NA	IncB/O/K/Z_2	blaTEM-1	BETA-LACTAM	1	1	NA	NA	8.2	7d86349c-7bac-4515-936f-fc68a016e621	L52042	12/09/2015
OXEC-268	OXEC-268_7	268	contig_15	10239	circular	plasmid	FALSE	6.05	NZ_LR890613.1	913/1000	0.995675	mobilizable	NA	NA	NA	Col156_1, Col156_1	NA	NA	1	0	NA	NA	8.2	7d86349c-7bac-4515-936f-fc68a016e621	L52042	12/09/2015
OXEC-268	OXEC-268_2	268	contig_9	97161	linear	plasmid	FALSE	3.72	NZ_CP015160.1	761/1000	0.987078	conjugative	NA	NA	NA	ColRNAI_1, Col156_1, IncFIB(AP001918)_1, IncFII(pRSB107)_1_pRSB107, ColRNAI_1	NA	NA	1	0	NA	NA	8.2	7d86349c-7bac-4515-936f-fc68a016e621	L52042	12/09/2015
OXEC-268	OXEC-268_4	268	contig_12	40413	linear	plasmid	FALSE	2.4	NZ_CP062881.1	847/1000	0.992124	mobilizable	NA	NA	NA	NA	NA	NA	1	0	NA	NA	8.2	7d86349c-7bac-4515-936f-fc68a016e621	L52042	12/09/2015
OXEC-268	OXEC-268_6	268	contig_14	15649	circular	plasmid	FALSE	2.99	CP134928.1	780/1000	0.988238	mobilizable	NA	NA	NA	ColRNAI_1, ColRNAI_1, ColRNAI_1	NA	NA	1	0	NA	NA	8.2	7d86349c-7bac-4515-936f-fc68a016e621	L52042	12/09/2015
OXEC-540	OXEC-540_2	540	2	131340	circular	plasmid	TRUE	2.86	CP088425.1	999/1000	0.999952	conjugative	NA	NA	NA	IncFIB(AP001918)_1	NA	NA	1	0	NA	NA	16.2	7bc90267-6b4a-4ecc-9bdc-2fc82cc69692	L52356	22/04/2016
OXEC-540	OXEC-540_3	540	3	90502	circular	plasmid	TRUE	3.44	CP097366.1	865/1000	0.993118	conjugative	NA	NA	NA	IncB/O/K/Z_2	blaTEM-1	BETA-LACTAM	1	1	NA	NA	16.2	7bc90267-6b4a-4ecc-9bdc-2fc82cc69692	L52356	22/04/2016
OXEC-540	OXEC-540_4	540	4	84764	circular	plasmid	TRUE	3.95	NZ_CP082076.1	678/1000	0.981665	conjugative	NA	NA	NA	IncFII(pRSB107)_1_pRSB107	NA	NA	1	0	NA	NA	16.2	7bc90267-6b4a-4ecc-9bdc-2fc82cc69692	L52356	22/04/2016
OXEC-540	OXEC-540_5	540	5	6503	circular	plasmid	TRUE	15.29	NZ_CP103525.1	808/1000	0.989899	mobilizable	NA	NA	NA	Col156_1	NA	NA	1	0	NA	NA	16.2	7bc90267-6b4a-4ecc-9bdc-2fc82cc69692	L52356	22/04/2016
OXEC-540	OXEC-540_1	540	1	5076645	circular	chromosome	TRUE	1	CP099174.1	147/1000	0.912743	NA	B2	95	adk(37), fumC(38), gyrB(19), icd(37), mdh(17), purA(11), recA(26)	NA	marR_S3N, blaEC, pmrB_E123D, emrD, acrF, glpT_E448K	MULTIDRUG, BETA-LACTAM, COLISTIN, EFFLUX, FOSFOMYCIN	1	0	TCAACACTACGTGACGGACACTGGGCTGGAAGGTCACGACGCGGCTGGTCTTCTCCTGGTTGAATCGATAGTGCCTAAGCAGCGAGTAACCTTATGTAAGGCGGTCTGGGGGGATAAGGCCCAACGAGGCCGTGCTGCTCTATACCGCAA	AGCTTCTAGGG	16.2	7bc90267-6b4a-4ecc-9bdc-2fc82cc69692	L52356	22/04/2016
OXEC-521	OXEC-521_1	521	contig_1	4998714	circular	chromosome	TRUE	1	CP099174.1	147/1000	0.912743	NA	B2	95	adk(37), fumC(38), gyrB(19), icd(37), mdh(17), purA(11), recA(26)	NA	pmrB_E123D, blaEC, mdtM, marR_S3N, glpT_E448K, emrD	COLISTIN, BETA-LACTAM, EFFLUX, MULTIDRUG, FOSFOMYCIN	1	0	TCAACACTACGTGACGGACACTGGGCTGGAAGGTCACGACGCGGCTGGTCTTCTCCTGGTTGAATCGATAGTGCCTAAGCAGCGAGTAACCTTATGTAAGGCGGTCTGGGGGGATAAGGCCCAACGAGGCCGTGCTGCTCTATACCGCAA	AGCTTCTAGGG	4.2	045cf886-9e90-49e2-9575-f1ad18c1e1fd	L52469	23/04/2016
OXEC-521	OXEC-521_2	521	contig_2	91917	circular	plasmid	TRUE	1.85	NZ_CP058363.1	952/1000	0.99766	conjugative	NA	NA	NA	IncB/O/K/Z_2	sul2, aph(3'')-Ib, blaTEM-1, aph(6)-Id	SULFONAMIDE, AMINOGLYCOSIDE, BETA-LACTAM	1	1	NA	NA	4.2	045cf886-9e90-49e2-9575-f1ad18c1e1fd	L52469	23/04/2016
OXEC-411	OXEC-411_1	411	contig_1	4864028	circular	chromosome	TRUE	1	CP099174.1	231/1000	0.932601	NA	C	88	adk(6), fumC(4), gyrB(12), icd(1), mdh(20), purA(12), recA(7)	NA	acrF, pmrB_Y358N, blaEC, mdtM, glpT_E448K	EFFLUX, COLISTIN, BETA-LACTAM, FOSFOMYCIN	1	0	TCGATCCTACGTGACGGGCACTGGGCTGGGAGGTCATGGCGCAGCTGGTTTTCTCCTGGTTGCATCGACATCCCTTGAGCAGCAGGAGTCCCGACCCAGAGCGGCCTGGGGGGAGAGGATGCAACGAAACCGTACTGATCTACGCCGCGA	GAT-CCTAGGG	32.2	d4bec54c-ee1f-4ee7-8be2-ec1a1ca1154a	L52640	30/05/2017
OXEC-411	OXEC-411_2	411	contig_2	163669	circular	plasmid	TRUE	3.88	NZ_CP126927.1	839/1000	0.991676	conjugative	NA	NA	NA	IncFIB(AP001918)_1	tet(A)	TETRACYCLINE	1	0	NA	NA	32.2	d4bec54c-ee1f-4ee7-8be2-ec1a1ca1154a	L52640	30/05/2017
OXEC-411	OXEC-411_3	411	contig_5	114976	circular	plasmid	TRUE	2.92	NZ_CP029058.1	962/1000	0.998157	conjugative	NA	NA	NA	IncI1_1_Alpha	tet(A), blaTEM-1, sul2	TETRACYCLINE, BETA-LACTAM, SULFONAMIDE	1	1	NA	NA	32.2	d4bec54c-ee1f-4ee7-8be2-ec1a1ca1154a	L52640	30/05/2017
OXEC-411	OXEC-411_4	411	contig_6	58365	circular	plasmid	TRUE	3.76	NZ_CP029058.1	422/1000	0.959749	non-mobilizable	NA	NA	NA	IncX1_1	NA	NA	1	0	NA	NA	32.2	d4bec54c-ee1f-4ee7-8be2-ec1a1ca1154a	L52640	30/05/2017
OXEC-410	OXEC-410_1	410	contig_1	4919213	circular	chromosome	FALSE	1	CP099174.1	234/1000	0.933174	NA	B1	297	adk(6), fumC(65), gyrB(32), icd(26), mdh(9), purA(8), recA(2)	NA	glpT_E448K, mdtM, blaEC, pmrB_Y358N, acrF	FOSFOMYCIN, EFFLUX, BETA-LACTAM, COLISTIN	1	0	TCGATCCTACGTGACGGGCACTGGGCTGGAAGGTCACGATACGGCTGGGCTTCTCCTGGTTGCAACGACAGCGCTCTAGCAATAGGAGTACCGACCCAAAGCGGTCTGGGGGGATGAGGCGCAACGGGGCCGTGCTGCTCTACGCCGCGA	GATTCCTAGGG	16.2	6f822a0e-ab23-4293-b461-b8779d7eecd4	L52648	30/05/2017
OXEC-410	OXEC-410_4	410	contig_10	34173	circular	plasmid	FALSE	3.09	NZ_CP124389.1	925/1000	0.996294	conjugative	NA	NA	NA	IncX1_1	NA	NA	1	0	NA	NA	16.2	6f822a0e-ab23-4293-b461-b8779d7eecd4	L52648	30/05/2017
OXEC-410	OXEC-410_6	410	contig_2	7936	linear	plasmid	FALSE	3.47	NZ_OW969692.1	931/1000	0.996601	non-mobilizable	NA	NA	NA	NA	NA	NA	1	0	NA	NA	16.2	6f822a0e-ab23-4293-b461-b8779d7eecd4	L52648	30/05/2017
OXEC-410	OXEC-410_8	410	contig_4	5625	circular	plasmid	FALSE	6.19	NZ_CP051709.1	984/1000	0.999232	mobilizable	NA	NA	NA	ColRNAI_1	NA	NA	1	0	NA	NA	16.2	6f822a0e-ab23-4293-b461-b8779d7eecd4	L52648	30/05/2017
OXEC-410	OXEC-410_5	410	contig_5	31535	circular	plasmid	FALSE	3.12	CP061000.1	873/1000	0.993553	non-mobilizable	NA	NA	NA	NA	NA	NA	1	0	NA	NA	16.2	6f822a0e-ab23-4293-b461-b8779d7eecd4	L52648	30/05/2017
OXEC-410	OXEC-410_3	410	contig_6	71603	linear	plasmid	FALSE	1.93	NZ_AP022172.1	637/1000	0.978753	conjugative	NA	NA	NA	IncFII(pRSB107)_1_pRSB107	NA	NA	1	0	NA	NA	16.2	6f822a0e-ab23-4293-b461-b8779d7eecd4	L52648	30/05/2017
OXEC-410	OXEC-410_2	410	contig_7	82457	linear	plasmid	FALSE	2.43	NZ_CP058363.1	915/1000	0.995779	conjugative	NA	NA	NA	IncB/O/K/Z_2	sul2, aph(3'')-Ib, blaTEM-1, aph(6)-Id	SULFONAMIDE, AMINOGLYCOSIDE, BETA-LACTAM	1	1	NA	NA	16.2	6f822a0e-ab23-4293-b461-b8779d7eecd4	L52648	30/05/2017
OXEC-410	OXEC-410_9	410	contig_8	4678	linear	plasmid	FALSE	2.03	NZ_CP099911.1	994/1000	0.999713	non-mobilizable	NA	NA	NA	NA	NA	NA	1	0	NA	NA	16.2	6f822a0e-ab23-4293-b461-b8779d7eecd4	L52648	30/05/2017
OXEC-410	OXEC-410_7	410	contig_9	7451	circular	plasmid	FALSE	2.8	NZ_CP058577.1	978/1000	0.998941	mobilizable	NA	NA	NA	Col156_1	NA	NA	1	0	NA	NA	16.2	6f822a0e-ab23-4293-b461-b8779d7eecd4	L52648	30/05/2017
OXEC-524	OXEC-524_1	524	contig_1	4810008	circular	chromosome	TRUE	1	CP099174.1	233/1000	0.932984	NA	B1	58	adk(6), fumC(4), gyrB(4), icd(16), mdh(24), purA(8), recA(14)	NA	acrF, pmrB_Y358N, blaEC, mdtM, glpT_E448K	EFFLUX, COLISTIN, BETA-LACTAM, FOSFOMYCIN	1	0	TCGATCCTACGTGACGGGCACTGGGCTGGAAGGTCACGATGCGGCTGGGCTTCTCCTGGTTGCAACGACAGCGCTCTAGCAATAGGAGTCCCGACCCAGATCGGCCTGGGGGGAGAGGACGCAACGAAACCGTGCTGATCTACGCCGCGA	GATTCCTAGGG	8.2	cf5bc0fe-7858-4672-b4c5-c49e2f6ebb29	L53029	25/04/2016
OXEC-524	OXEC-524_2	524	contig_2	80228	circular	plasmid	TRUE	1.46	CP099139.1	717/1000	0.984283	non-mobilizable	NA	NA	NA	IncY_1	dfrA14, tet(A), blaTEM-1, qnrS1	TRIMETHOPRIM, TETRACYCLINE, BETA-LACTAM, QUINOLONE	1	1	NA	NA	8.2	cf5bc0fe-7858-4672-b4c5-c49e2f6ebb29	L53029	25/04/2016
OXEC-512	OXEC-512_1	512	1	5029508	circular	chromosome	TRUE	1	CP099174.1	158/1000	0.915885	NA	D	963	adk(4), fumC(26), gyrB(151), icd(25), mdh(5), purA(5), recA(19)	NA	emrD, acrF, glpT_E448K, mdtM, blaEC, cyaA_S352T	EFFLUX, FOSFOMYCIN, BETA-LACTAM, FOSMIDOMYCIN	1	0	TTGATCCTACGAGACGGGCACCGGACAGGGGGATCACGACGCGGCTAGTCTTCTCCTGGTTGCATCGCTGGTGCTTGAGCAGCGAGTAACCCTCTGCGAAGCGGCCTGGGGGGATAAGGCGCGGCGAGGCCGTGTTGCTCTACGCCGCGA	GGCTCCTAGGG	16.2	bae2ea03-9b05-4aa1-a5c5-f1f83009e56c	L53089	19/11/2016
OXEC-512	OXEC-512_2	512	2	111889	circular	plasmid	TRUE	2.37	NZ_CP023367.1	928/1000	0.996448	conjugative	NA	NA	NA	IncFIB(AP001918)_1	NA	NA	1	0	NA	NA	16.2	bae2ea03-9b05-4aa1-a5c5-f1f83009e56c	L53089	19/11/2016
OXEC-512	OXEC-512_3	512	3	110373	circular	plasmid	TRUE	2.12	OY754395.1	991/1000	0.99957	conjugative	NA	NA	NA	IncI1_1_Alpha	dfrA1, sat2, aadA1, blaTEM-1, sul2	TRIMETHOPRIM, STREPTOTHRICIN, AMINOGLYCOSIDE, BETA-LACTAM, SULFONAMIDE	1	1	NA	NA	16.2	bae2ea03-9b05-4aa1-a5c5-f1f83009e56c	L53089	19/11/2016
OXEC-512	OXEC-512_4	512	4	7198	circular	plasmid	TRUE	8.32	CP056949.1	971/1000	0.9986	mobilizable	NA	NA	NA	ColRNAI_1	NA	NA	1	0	NA	NA	16.2	bae2ea03-9b05-4aa1-a5c5-f1f83009e56c	L53089	19/11/2016
OXEC-512	OXEC-512_5	512	5	1552	circular	plasmid	TRUE	11.86	NZ_CP133459.1	1000/1000	1	mobilizable	NA	NA	NA	Col(MG828)_1	NA	NA	1	0	NA	NA	16.2	bae2ea03-9b05-4aa1-a5c5-f1f83009e56c	L53089	19/11/2016
OXEC-197	OXEC-197_1	197	1	5193888	circular	chromosome	TRUE	1	CP099174.1	207/1000	0.927742	NA	A	6453	adk(10), fumC(11), gyrB(4), icd(8), mdh(8), purA(8), recA(17)	NA	acrF, mdtM, blaEC	EFFLUX, BETA-LACTAM	1	0	TCGATCCTACGTGAGGGGCACTGTGCTGGAAGGTCACGATGCGGCTGGTCTTCTCCTGGTTGCATCGACAGCGCTTGTGCAGCGAGTAACCCTATGCGAAGCGGCCTGGGGGGAGAAGGCGCAACGAAGCCGTGCTGCACTACGACGTGA	GGCTCCTAGGG	8.2	8188e7b8-d1d3-4366-ae03-890e2fb7795e	L53288	16/01/2015
OXEC-197	OXEC-197_10	197	10	1308	circular	plasmid	TRUE	3.82	NZ_CP043294.1	986/1000	0.999329	non-mobilizable	NA	NA	NA	Col(KPHS6)_1	NA	NA	1	0	NA	NA	8.2	8188e7b8-d1d3-4366-ae03-890e2fb7795e	L53288	16/01/2015
OXEC-197	OXEC-197_2	197	2	98952	circular	plasmid	TRUE	2.34	NZ_CP135659.1	638/1000	0.978827	conjugative	NA	NA	NA	IncFIC(FII)_1	aph(6)-Id, aph(3'')-Ib, blaTEM-1, sul1, aadA2, dfrA12, mph(A)	AMINOGLYCOSIDE, BETA-LACTAM, SULFONAMIDE, TRIMETHOPRIM, MACROLIDE	1	1	NA	NA	8.2	8188e7b8-d1d3-4366-ae03-890e2fb7795e	L53288	16/01/2015
OXEC-197	OXEC-197_3	197	3	57214	circular	plasmid	TRUE	3.12	NZ_CP085741.1	982/1000	0.999135	conjugative	NA	NA	NA	IncL/M(pMU407)_1_pMU407	NA	NA	1	0	NA	NA	8.2	8188e7b8-d1d3-4366-ae03-890e2fb7795e	L53288	16/01/2015
OXEC-197	OXEC-197_4	197	4	35189	circular	plasmid	TRUE	3.63	NZ_CP048363.1	969/1000	0.998502	conjugative	NA	NA	NA	IncX1_1	NA	NA	1	0	NA	NA	8.2	8188e7b8-d1d3-4366-ae03-890e2fb7795e	L53288	16/01/2015
OXEC-197	OXEC-197_5	197	5	30157	circular	plasmid	TRUE	2.2	NZ_CP124463.1	946/1000	0.99736	non-mobilizable	NA	NA	NA	NA	NA	NA	1	0	NA	NA	8.2	8188e7b8-d1d3-4366-ae03-890e2fb7795e	L53288	16/01/2015
OXEC-197	OXEC-197_6	197	6	5716	circular	plasmid	TRUE	10.72	NZ_CP124378.1	997/1000	0.999857	mobilizable	NA	NA	NA	Col156_1	NA	NA	1	0	NA	NA	8.2	8188e7b8-d1d3-4366-ae03-890e2fb7795e	L53288	16/01/2015
OXEC-197	OXEC-197_7	197	7	5631	circular	plasmid	TRUE	15.45	NZ_CP070002.1	957/1000	0.997909	mobilizable	NA	NA	NA	ColRNAI_1	NA	NA	1	0	NA	NA	8.2	8188e7b8-d1d3-4366-ae03-890e2fb7795e	L53288	16/01/2015
OXEC-197	OXEC-197_8	197	8	5175	circular	plasmid	TRUE	11.3	NZ_CP095512.1	813/1000	0.99019	mobilizable	NA	NA	NA	Col156_1	NA	NA	1	0	NA	NA	8.2	8188e7b8-d1d3-4366-ae03-890e2fb7795e	L53288	16/01/2015
OXEC-197	OXEC-197_9	197	9	1934	circular	plasmid	TRUE	5.25	NZ_CP061384.1	980/1000	0.999038	non-mobilizable	NA	NA	NA	ColpVC_1	NA	NA	1	0	NA	NA	8.2	8188e7b8-d1d3-4366-ae03-890e2fb7795e	L53288	16/01/2015
OXEC-198	OXEC-198_1	198	contig_1	5053205	circular	chromosome	TRUE	1	CP099174.1	169/1000	0.918825	NA	F	648	adk(92), fumC(4), gyrB(87), icd(96), mdh(70), purA(58), recA(2)	NA	mdtM, blaEC, cyaA_S352T, emrD, acrF, glpT_E448K	EFFLUX, BETA-LACTAM, FOSMIDOMYCIN, FOSFOMYCIN	1	0	TCAACCCTACGTGACGGGCACTGGGCTGGAAGGTCACGACGCGGCTGGTCTTCTCCTGGTTGAATCGATAGTGCCTAAGCAGCGAGTAACATTATGCAAAGCGGTCTGGGGGCATAAGGCCCAACGAGGCCGTGCTGCTCTACGCCGCGA	AGCTCCTAGGG	8.2	77a2a708-26ce-4a8c-aac3-27ae6aec83f1	L53693	17/01/2015
OXEC-198	OXEC-198_2	198	contig_2	169507	circular	plasmid	TRUE	1.64	OY754350.1	994/1000	0.999713	conjugative	NA	NA	NA	IncFIC(FII)_1, IncFIA_1, IncFIB(AP001918)_1	sul2, aph(3'')-Ib, aph(6)-Id, blaTEM-1, tet(A)	SULFONAMIDE, AMINOGLYCOSIDE, BETA-LACTAM, TETRACYCLINE	1	1	NA	NA	8.2	77a2a708-26ce-4a8c-aac3-27ae6aec83f1	L53693	17/01/2015
OXEC-534	OXEC-534_3	534	3	99123	circular	plasmid	TRUE	2.78	NZ_CP058363.1	923/1000	0.996192	conjugative	NA	NA	NA	IncB/O/K/Z_2	aph(6)-Id, blaTEM-1, aph(3'')-Ib, sul2	AMINOGLYCOSIDE, BETA-LACTAM, SULFONAMIDE	1	1	NA	NA	16.2	4687e9da-e7de-472d-882c-10e5c1a0df37	L54123	27/04/2016
OXEC-534	OXEC-534_2	534	2	116900	circular	plasmid	TRUE	2.72	NZ_LR130563.1	986/1000	0.999329	conjugative	NA	NA	NA	IncFIB(AP001918)_1, Col156_1, IncFII(29)_1_pUTI89	NA	NA	1	0	NA	NA	16.2	4687e9da-e7de-472d-882c-10e5c1a0df37	L54123	27/04/2016
OXEC-534	OXEC-534_1	534	1	5172245	circular	chromosome	TRUE	1	CP099174.1	151/1000	0.91391	NA	B2	131	adk(53), fumC(40), gyrB(47), icd(13), mdh(36), purA(28), recA(29)	NA	glpT_E448K, ptsI_V25I, parE_I529L, acrF, tet(B), uhpT_E350Q, emrD, pmrB_E123D, blaEC	FOSFOMYCIN, QUINOLONE, EFFLUX, TETRACYCLINE, COLISTIN, BETA-LACTAM	1	0	TCAACCCTACGTGGCGGACACTGGGCTGGAAGGTCACGACGCGGCTGGTCTTCTCCTGGTTGAATCGATAGTGCCTAAGCAGCGAGTAACCCTATGTAAAGCGGTCTGGGGGGATAAGGCCCAACGAGGCCGTGCTGCTCTATACCGCAA	AGCTCCTAGGG	16.2	4687e9da-e7de-472d-882c-10e5c1a0df37	L54123	27/04/2016
OXEC-199	OXEC-199_1	199	1	4999728	circular	chromosome	TRUE	1	CP099174.1	148/1000	0.913038	NA	B2	95	adk(37), fumC(38), gyrB(19), icd(37), mdh(17), purA(11), recA(26)	NA	emrD, acrF, glpT_E448K, marR_S3N, mdtM, blaEC, pmrB_E123D	EFFLUX, FOSFOMYCIN, MULTIDRUG, BETA-LACTAM, COLISTIN	1	0	TCAACACTACGTGACGGACACTGGGCTGGAAGGTCACGACGCGGCTGGTCTTCTCCTGGTTGAATCGATAGTGCCTAAGCAGCGAGTAACCTTATGTAAGGCGGTCTGGGGGGATAAGGCCCAACGAGGCCGTGCTGCTCTATACCGCAA	AGCTTCTAGGG	8.2	39917b72-4e59-442d-9dfb-e7de9d397a24	L54154	19/01/2015
OXEC-199	OXEC-199_2	199	2	91945	circular	plasmid	TRUE	3.11	NZ_CP058363.1	959/1000	0.998008	conjugative	NA	NA	NA	IncB/O/K/Z_2	aph(6)-Id, blaTEM-1, aph(3'')-Ib, sul2	AMINOGLYCOSIDE, BETA-LACTAM, SULFONAMIDE	1	1	NA	NA	8.2	39917b72-4e59-442d-9dfb-e7de9d397a24	L54154	19/01/2015
OXEC-511	OXEC-511_1	511	contig_1	4740758	circular	chromosome	TRUE	1	CP099174.1	241/1000	0.934485	NA	B1	1423	adk(6), fumC(4), gyrB(3), icd(18), mdh(9), purA(8), recA(6)	NA	glpT_E448K, mdtM, blaEC, pmrB_Y358N, acrF	FOSFOMYCIN, EFFLUX, BETA-LACTAM, COLISTIN	1	0	TCGATCCTACGTGACGGGCACTGGGCTGGAAGGTCACGATGCGGCTGAGCTTCTCCTGGTTGCAACGACAGCGCTCTAGCAATAGGAGTCCCGACCCAGAGCGGCCTGGGGGGAGAGGACGCAACGAAACCGTGCTGATCTACGCCGCGA	GATTCCTAGGG	16.2	b7690621-58b0-4e89-a6a5-291624de6bbc	L54625	22/11/2016
OXEC-511	OXEC-511_2	511	contig_2	110774	circular	plasmid	TRUE	2.04	OY754395.1	974/1000	0.998746	conjugative	NA	NA	NA	IncI1_1_Alpha	sul2, blaTEM-1, aadA1, sat2, dfrA1	SULFONAMIDE, BETA-LACTAM, AMINOGLYCOSIDE, STREPTOTHRICIN, TRIMETHOPRIM	1	1	NA	NA	16.2	b7690621-58b0-4e89-a6a5-291624de6bbc	L54625	22/11/2016
OXEC-158	OXEC-158_1	158	1	4875080	circular	chromosome	TRUE	1	CP099174.1	230/1000	0.932408	NA	C	88	adk(6), fumC(4), gyrB(12), icd(1), mdh(20), purA(12), recA(7)	NA	acrF, glpT_E448K, mdtM, blaEC, pmrB_Y358N	EFFLUX, FOSFOMYCIN, BETA-LACTAM, COLISTIN	1	0	TCGATCCTACGTGACGGGCACTGGGCTGGGAGGTCATGGCGCAGCTGGTCTTCTCCTGGTTGCATCGACATCCCTTGAGCAGCAGGAGTCCCGACCCAGAGCGGCCTGGGGGGAGAGGATGCAACGAAACCGTGCTGATCTACGCCGCGA	GATTCCTAGGG	>32.2	e272a928-270b-42c8-b0ba-3ea8eb1f2397	L54925	05/05/2014
OXEC-158	OXEC-158_2	158	2	155663	circular	plasmid	TRUE	2.61	NZ_CP010141.1	878/1000	0.993824	conjugative	NA	NA	NA	IncFIB(AP001918)_1, IncFIC(FII)_1	aph(3'')-Ib, aph(6)-Id, dfrA1, aadA1, sul1, tet(B), blaTEM-1	AMINOGLYCOSIDE, TRIMETHOPRIM, SULFONAMIDE, TETRACYCLINE, BETA-LACTAM	1	1	NA	NA	>32.2	e272a928-270b-42c8-b0ba-3ea8eb1f2397	L54925	05/05/2014
OXEC-541	OXEC-541_1	541	contig_1	4894051	circular	chromosome	TRUE	1	CP099174.1	145/1000	0.912148	NA	B2	131	adk(53), fumC(40), gyrB(47), icd(13), mdh(36), purA(28), recA(29)	NA	emrD, uhpT_E350Q, parE_I529L, parC_E84V, parC_S80I, glpT_E448K, gyrA_D87N, gyrA_S83L, mdtM, blaEC, pmrB_E123D	EFFLUX, FOSFOMYCIN, QUINOLONE, BETA-LACTAM, COLISTIN	1	0	TCAACCCTACGTGGCGGACACTGGGCTGGAAGGTCACGACGCGGCTGGTCTTCTCCTGGTTGAATCGATAGTGCCTAAGCAGCGAGTAACCCTATGTAAAGCGGTCTGGGGGGATAAGGCCCAACGAGGCCGTGCTGCTCTATACCGCAA	AGCTCCTAGGG	16.2	c49e9c01-a093-4085-9107-d496d0d65c57	L55009	28/04/2016
OXEC-541	OXEC-541_2	541	contig_2	113270	circular	plasmid	TRUE	1.98	NZ_LS992169.1	997/1000	0.999857	conjugative	NA	NA	NA	IncFIB(AP001918)_1, IncFIA_1, Col156_1	dfrA17, aadA5, sul1, mph(A), aac(3)-IId, blaTEM-1	TRIMETHOPRIM, AMINOGLYCOSIDE, SULFONAMIDE, MACROLIDE, BETA-LACTAM	1	1	NA	NA	16.2	c49e9c01-a093-4085-9107-d496d0d65c57	L55009	28/04/2016
OXEC-270	OXEC-270_1	270	contig_1	4797247	circular	chromosome	TRUE	1	CP099174.1	219/1000	0.930235	NA	B1	224	adk(6), fumC(4), gyrB(33), icd(16), mdh(11), purA(8), recA(6)	NA	gyrA_D87N, gyrA_S83L, glpT_E448K, parC_S80I, parE_S458A, acrF, uhpT_E350Q, pmrB_Y358N, blaEC, mdtM	QUINOLONE, FOSFOMYCIN, EFFLUX, COLISTIN, BETA-LACTAM	1	0	TCGATCCTACGTGACGGGCACTGGGGTGGAAGGTCACGATGCGGCTGGGCTTCTCCTGGTTGCAACGACAGCGCTCTAGCAATAGGAGTCCCGACCCAGAGCGGCCTGGGGGGAGAGGATGCAACGAAACCGTGCTGATCTACGCCGCGA	GATTCCTAGGG	8.2	58642895-a89d-45ba-994e-4cfdc65549bd	L55048	20/09/2015
OXEC-270	OXEC-270_2	270	contig_2	111471	circular	plasmid	TRUE	1.64	OY754360.1	669/1000	0.981041	conjugative	NA	NA	NA	IncFIB(AP001918)_1	NA	NA	1	0	NA	NA	8.2	58642895-a89d-45ba-994e-4cfdc65549bd	L55048	20/09/2015
OXEC-270	OXEC-270_3	270	contig_3	18388	circular	plasmid	TRUE	1.74	NZ_CP116484.1	993/1000	0.999666	non-mobilizable	NA	NA	NA	IncX1_1	blaTEM-1	BETA-LACTAM	1	1	NA	NA	8.2	58642895-a89d-45ba-994e-4cfdc65549bd	L55048	20/09/2015
OXEC-514	OXEC-514_2	514	contig_2	162071	circular	plasmid	TRUE	1.7	NZ_CP041338.1	991/1000	0.99957	conjugative	NA	NA	NA	IncFIA_1, IncFIB(AP001918)_1, IncFIC(FII)_1	mph(A), sul1, aadA5, dfrA17, blaTEMp_G162T, blaTEM-1	MACROLIDE, SULFONAMIDE, AMINOGLYCOSIDE, TRIMETHOPRIM, BETA-LACTAM	1	1	NA	NA	>32.2	43557ed2-ba90-497b-be71-92d277b9ced4	L55340	23/11/2016
OXEC-514	OXEC-514_1	514	contig_1	5154547	circular	chromosome	TRUE	1	CP054241.1	170/1000	0.919083	NA	B2	-	adk(53), fumC(40), gyrB(47), icd(~13), mdh(36), purA(28), recA(29)	NA	glpT_E448K, parE_I529L, acrF, uhpT_E350Q, emrD, pmrB_E123D, blaEC, mdtM	FOSFOMYCIN, QUINOLONE, EFFLUX, COLISTIN, BETA-LACTAM	1	0	TCAACCCTACGTGGCGGACACTGGGCTGGAAGGTCACGACGCGGCTGGTCTTCTCCTGGTTGAATCGATAGTGCCTAAGCAGCGAGTAACCCTATGTAAAGCGGTCTGGGGGGATAAGGCCCAACGAGGCCGTGCTGCTCTATACCGCAA	AGCTCCTAGGG	>32.2	43557ed2-ba90-497b-be71-92d277b9ced4	L55340	23/11/2016
OXEC-514	OXEC-514_3	514	contig_3	4077	circular	plasmid	TRUE	5.18	CP082460.1	983/1000	0.999184	mobilizable	NA	NA	NA	Col8282_1	NA	NA	1	0	NA	NA	>32.2	43557ed2-ba90-497b-be71-92d277b9ced4	L55340	23/11/2016
OXEC-8	OXEC-8_1	8	1	5018207	circular	chromosome	TRUE	1	CP099174.1	166/1000	0.918041	NA	D	69	adk(21), fumC(35), gyrB(27), icd(6), mdh(5), purA(5), recA(4)	NA	mdtM, blaEC, cyaA_S352T, emrD, acrF, glpT_E448K	EFFLUX, BETA-LACTAM, FOSMIDOMYCIN, FOSFOMYCIN	1	0	TTGATCCTACGAGACGGGCACTGGGCTGGGAGGTCACGATGTCTCTAGTCTTCTCCTGGTTGCATCGCTGGTGCTTGTGCAGCGAGTAACCCTCTGCGAAGCGGCCTGGGGGGATAAGGCGCAATGAGGCCGTGTTGCTCTACACTGCGA	GGCTCCTAGGG	8.2	1d8bd4ba-914b-426d-994f-33de06bce224	L5604	03/12/2013
OXEC-8	OXEC-8_2	8	2	128292	circular	plasmid	TRUE	1.44	NZ_LR890289.1	910/1000	0.995519	conjugative	NA	NA	NA	IncFIB(AP001918)_1, IncFIC(FII)_1, IncFIA_1	mph(A), sul1, aadA5, dfrA17, blaTEM-1, catA1, tet(B)	MACROLIDE, SULFONAMIDE, AMINOGLYCOSIDE, TRIMETHOPRIM, BETA-LACTAM, PHENICOL, TETRACYCLINE	1	1	NA	NA	8.2	1d8bd4ba-914b-426d-994f-33de06bce224	L5604	03/12/2013
OXEC-8	OXEC-8_3	8	3	4072	circular	plasmid	TRUE	5.38	CP114350.1	1000/1000	1	mobilizable	NA	NA	NA	Col8282_1	NA	NA	1	0	NA	NA	8.2	1d8bd4ba-914b-426d-994f-33de06bce224	L5604	03/12/2013
OXEC-8	OXEC-8_4	8	4	1552	circular	plasmid	TRUE	4.13	NZ_CP043413.1	1000/1000	1	mobilizable	NA	NA	NA	Col(MG828)_1	NA	NA	1	0	NA	NA	8.2	1d8bd4ba-914b-426d-994f-33de06bce224	L5604	03/12/2013
OXEC-272	OXEC-272_4	272	4	5167	circular	plasmid	FALSE	17.43	CP136917.1	999/1000	0.999952	mobilizable	NA	NA	NA	Col156_1	NA	NA	1	0	NA	NA	>32.2	17a333bf-81af-42f3-9220-30e63bd3d6c9	L56256	23/09/2015
OXEC-272	OXEC-272_3	272	3	12833	circular	plasmid	FALSE	11.93	NZ_LR890467.1	996/1000	0.999809	non-mobilizable	NA	NA	NA	NA	sul1, aadA5, dfrA17, mph(A), blaTEM-1	SULFONAMIDE, AMINOGLYCOSIDE, TRIMETHOPRIM, MACROLIDE, BETA-LACTAM	1	1	NA	NA	>32.2	17a333bf-81af-42f3-9220-30e63bd3d6c9	L56256	23/09/2015
OXEC-272	OXEC-272_2	272	2	119438	linear	plasmid	FALSE	2.15	NZ_OY019089.1	950/1000	0.99756	conjugative	NA	NA	NA	IncFIC(FII)_1, IncFIA_1, IncFIB(AP001918)_1, Col156_1	NA	NA	1	0	NA	NA	>32.2	17a333bf-81af-42f3-9220-30e63bd3d6c9	L56256	23/09/2015
OXEC-272	OXEC-272_1	272	1	5367528	circular	chromosome	FALSE	1	CP099174.1	161/1000	0.916705	NA	D	69	adk(21), fumC(35), gyrB(27), icd(6), mdh(5), purA(5), recA(4)	NA	emrD, acrF, glpT_E448K, mdtM, blaEC, cyaA_S352T	EFFLUX, FOSFOMYCIN, BETA-LACTAM, FOSMIDOMYCIN	1	0	TTGATCCTACGAGACGGGCACTGGGCTGGGAGGTCACGATGTCTCTAGTCTTCTCCTGGTTGCATCGCTGGTGCTTGTGCAGCGAGTAACCCTCTGCGAAGCGGCCTGGGGGGATAAGGCGCAATGAGGCCGTGTTGCTCTACACTGCGA	GGCTCCTAGGG	>32.2	17a333bf-81af-42f3-9220-30e63bd3d6c9	L56256	23/09/2015
OXEC-200	OXEC-200_1	200	1	5172922	circular	chromosome	TRUE	1	CP099174.1	200/1000	0.926223	NA	A	10	adk(10), fumC(11), gyrB(4), icd(8), mdh(8), purA(8), recA(2)	Col440I_1	blaTEM-1, acrF, mdtM, blaEC	BETA-LACTAM, EFFLUX	2	1	TCGATCCTACGTGAGGGGCACTGTGCTGGAAGGTCACGATGCGGCTGGTCTTCTCCTGGTTGCATCGACAGCGCTTGTGCAGCGAGTAACCCTATGCGAAGCGGCCTGGGGGGAGAAGGCGCAACGAAGCCGTGCTGCACTACGACGTGA	GGCTCCTAGGG	8.2	566b9360-c8ba-4f91-89e2-129692825305	L56261	24/01/2015
OXEC-200	OXEC-200_2	200	2	81209	circular	plasmid	TRUE	2.48	CP088797.1	861/1000	0.992899	non-mobilizable	NA	NA	NA	IncFIB(AP001918)_1, IncFII(pRSB107)_1_pRSB107	NA	NA	2	0	NA	NA	8.2	566b9360-c8ba-4f91-89e2-129692825305	L56261	24/01/2015
OXEC-200	OXEC-200_3	200	3	68272	circular	plasmid	TRUE	3.98	CP024250.1	814/1000	0.990248	conjugative	NA	NA	NA	IncFII(pCoo)_1_pCoo	blaTEM-1	BETA-LACTAM	2	1	NA	NA	8.2	566b9360-c8ba-4f91-89e2-129692825305	L56261	24/01/2015
OXEC-200	OXEC-200_4	200	4	7939	circular	plasmid	TRUE	19.47	NZ_CP135217.1	997/1000	0.999857	mobilizable	NA	NA	NA	ColRNAI_1	NA	NA	2	0	NA	NA	8.2	566b9360-c8ba-4f91-89e2-129692825305	L56261	24/01/2015
OXEC-200	OXEC-200_5	200	5	4773	circular	plasmid	TRUE	12.36	NZ_CP093925.1	992/1000	0.999618	mobilizable	NA	NA	NA	ColRNAI_1, Col440II_1	NA	NA	2	0	NA	NA	8.2	566b9360-c8ba-4f91-89e2-129692825305	L56261	24/01/2015
OXEC-200	OXEC-200_6	200	6	1459	circular	plasmid	TRUE	10.45	NZ_CP109884.1	986/1000	0.999329	mobilizable	NA	NA	NA	Col(MG828)_1	NA	NA	2	0	NA	NA	8.2	566b9360-c8ba-4f91-89e2-129692825305	L56261	24/01/2015
OXEC-504	OXEC-504_1	504	contig_1	5067577	circular	chromosome	FALSE	1	CP099174.1	143/1000	0.911545	NA	B2	127	adk(13), fumC(14), gyrB(19), icd(36), mdh(23), purA(11), recA(10)	NA	marR_S3N, glpT_E448K, acrF, emrD, blaEC	MULTIDRUG, FOSFOMYCIN, EFFLUX, BETA-LACTAM	1	0	CCAACCCTACGTGACGGGCACTGGGCTGGAAGGTCACGACGCGGCTGGTCTTCTCCTGGTTGAATCGATAGTGCCTAAGCAGCGAGTAACCCTATGCAAAGCGGTCTGGGGGGATAAGGCCCAACGAGGCCGTGCTGCTCCACGCCGCGA	GGCTCCTAGGG	8.2	c2ac38ca-6ff7-43fe-8261-6fffc42813a2	L56315	25/11/2016
OXEC-504	OXEC-504_5	504	contig_2	17486	linear	plasmid	FALSE	1.2	NZ_CP119444.1	262/1000	0.93821	non-mobilizable	NA	NA	NA	NA	NA	NA	1	0	NA	NA	8.2	c2ac38ca-6ff7-43fe-8261-6fffc42813a2	L56315	25/11/2016
OXEC-504	OXEC-504_6	504	contig_4	12410	circular	plasmid	FALSE	3.58	NZ_CP073999.1	699/1000	0.983092	non-mobilizable	NA	NA	NA	Col440I_1, Col440I_1, Col440I_1	NA	NA	1	0	NA	NA	8.2	c2ac38ca-6ff7-43fe-8261-6fffc42813a2	L56315	25/11/2016
OXEC-504	OXEC-504_2	504	contig_5	115493	circular	plasmid	FALSE	2.76	NZ_CP082095.1	948/1000	0.99746	conjugative	NA	NA	NA	Col156_1, IncFII(29)_1_pUTI89, IncFIB(AP001918)_1	NA	NA	1	0	NA	NA	8.2	c2ac38ca-6ff7-43fe-8261-6fffc42813a2	L56315	25/11/2016
OXEC-504	OXEC-504_3	504	contig_6	112946	circular	plasmid	FALSE	2.59	NZ_CP129617.1	608/1000	0.976584	conjugative	NA	NA	NA	IncL/M(pMU407)_1_pMU407, IncR_1	blaTEM-1, mph(A), sul1, aadA5, dfrA17, tet(B), aph(3'')-Ib, aph(6)-Id	BETA-LACTAM, MACROLIDE, SULFONAMIDE, AMINOGLYCOSIDE, TRIMETHOPRIM, TETRACYCLINE	1	1	NA	NA	8.2	c2ac38ca-6ff7-43fe-8261-6fffc42813a2	L56315	25/11/2016
OXEC-504	OXEC-504_4	504	contig_3	37617	linear	plasmid	FALSE	1.75	CP088648.1	323/1000	0.947608	non-mobilizable	NA	NA	NA	NA	NA	NA	1	0	NA	NA	8.2	c2ac38ca-6ff7-43fe-8261-6fffc42813a2	L56315	25/11/2016
OXEC-412	OXEC-412_1	412	1	4864799	circular	chromosome	TRUE	1	CP099174.1	232/1000	0.932793	NA	C	88	adk(6), fumC(4), gyrB(12), icd(1), mdh(20), purA(12), recA(7)	NA	pmrB_Y358N, blaEC, mdtM, glpT_E448K, acrF	COLISTIN, BETA-LACTAM, EFFLUX, FOSFOMYCIN	1	0	TCGATCCTACGTGACGGGCACTGGGCTGGGAGGTCATGGCGCAGCTGGTTTTCTCCTGGTTGCATCGACATCCCTTGAGCAGCAGGAGTCCCGACCCAGAGCGGCCTGGGGGGAGAGGATGCAACGAAACCGTACTGATCTACGCCGCGA	GATTCCTAGGG	>32.2	42013221-1a92-42db-b5b9-9c06a7fc9551	L56433	02/06/2017
OXEC-412	OXEC-412_2	412	2	163723	circular	plasmid	TRUE	2.41	NZ_CP126927.1	844/1000	0.991956	conjugative	NA	NA	NA	IncFIB(AP001918)_1	tet(A)	TETRACYCLINE	1	0	NA	NA	>32.2	42013221-1a92-42db-b5b9-9c06a7fc9551	L56433	02/06/2017
OXEC-412	OXEC-412_3	412	3	115007	circular	plasmid	TRUE	2.51	NZ_CP029058.1	964/1000	0.998256	conjugative	NA	NA	NA	IncI1_1_Alpha	tet(A), blaTEM-1, sul2	TETRACYCLINE, BETA-LACTAM, SULFONAMIDE	1	1	NA	NA	>32.2	42013221-1a92-42db-b5b9-9c06a7fc9551	L56433	02/06/2017
OXEC-412	OXEC-412_4	412	4	25901	circular	plasmid	TRUE	4.03	CP073109.1	710/1000	0.983823	non-mobilizable	NA	NA	NA	IncX1_1	NA	NA	1	0	NA	NA	>32.2	42013221-1a92-42db-b5b9-9c06a7fc9551	L56433	02/06/2017
OXEC-157	OXEC-157_1	157	1	5178477	circular	chromosome	TRUE	1	CP099174.1	150/1000	0.913621	NA	F	59	adk(27), fumC(32), gyrB(24), icd(29), mdh(26), purA(19), recA(22)	NA	glpT_E448K, parE_I355T, acrF, uhpT_E350Q, emrD, cyaA_S352T, mdtM, blaEC	FOSFOMYCIN, QUINOLONE, EFFLUX, FOSMIDOMYCIN, BETA-LACTAM	1	0	TCAATCCTACGTGACGGGCACTGGGCTGGAATATCACGACGCGGCTGGTCTTCTCCTGGTTGAATCGATAGTGCCTAAGCAGCGAGTAACCTTATGCAAAGCGGTCTGGGGGGATAAGGCCCAACGAGGCCGTGCTGCTCTATACCGCAA	AGCTCCTAGGG	>32.2	33de56ff-506f-4a39-97d8-da5ed37313f0	L56717	10/05/2014
OXEC-157	OXEC-157_2	157	2	99938	circular	plasmid	TRUE	4.09	NZ_CP015160.1	726/1000	0.984868	conjugative	NA	NA	NA	IncFIB(AP001918)_1, Col156_1, ColRNAI_1, ColRNAI_1, IncFII(pRSB107)_1_pRSB107	NA	NA	1	0	NA	NA	>32.2	33de56ff-506f-4a39-97d8-da5ed37313f0	L56717	10/05/2014
OXEC-157	OXEC-157_3	157	3	88868	circular	plasmid	TRUE	3.45	NZ_CP035844.1	981/1000	0.999087	conjugative	NA	NA	NA	IncFII(pSE11)_1_pSE11	blaTEMp_G162T, blaTEM-1, tet(A), sul1, aadA1, dfrA15	BETA-LACTAM, TETRACYCLINE, SULFONAMIDE, AMINOGLYCOSIDE, TRIMETHOPRIM	1	1	NA	NA	>32.2	33de56ff-506f-4a39-97d8-da5ed37313f0	L56717	10/05/2014
OXEC-157	OXEC-157_4	157	4	7454	circular	plasmid	TRUE	13.44	NZ_LR898877.1	811/1000	0.990074	mobilizable	NA	NA	NA	Col156_1	NA	NA	1	0	NA	NA	>32.2	33de56ff-506f-4a39-97d8-da5ed37313f0	L56717	10/05/2014
OXEC-157	OXEC-157_5	157	5	5716	circular	plasmid	TRUE	16	NZ_AP022820.1	995/1000	0.999761	mobilizable	NA	NA	NA	Col156_1	NA	NA	1	0	NA	NA	>32.2	33de56ff-506f-4a39-97d8-da5ed37313f0	L56717	10/05/2014
OXEC-157	OXEC-157_6	157	6	5219	circular	plasmid	TRUE	14.04	NZ_CP069493.1	998/1000	0.999905	mobilizable	NA	NA	NA	ColRNAI_1	NA	NA	1	0	NA	NA	>32.2	33de56ff-506f-4a39-97d8-da5ed37313f0	L56717	10/05/2014
OXEC-157	OXEC-157_7	157	7	2101	circular	plasmid	TRUE	12.15	NZ_CP023648.1	1000/1000	1	non-mobilizable	NA	NA	NA	Col(BS512)_1	NA	NA	1	0	NA	NA	>32.2	33de56ff-506f-4a39-97d8-da5ed37313f0	L56717	10/05/2014
OXEC-413	OXEC-413_1	413	1	5140980	circular	chromosome	TRUE	1	CP099174.1	141/1000	0.910933	NA	B2	127	adk(13), fumC(14), gyrB(19), icd(36), mdh(23), purA(11), recA(10)	NA	emrD, blaEC, marR_S3N, glpT_E448K, acrF	EFFLUX, BETA-LACTAM, MULTIDRUG, FOSFOMYCIN	1	0	CCAACCCTACGTGACGGGCACTGGGCTGGAAGGTCACGACGCGGCTGGTCTTCTCCTGGTTGAATCGATAGTGCCTAAGCAGCGAGTAACCCTATGCAAAGCGGTCTGGGGGGATAAGGCCCAACGAGGCCGTGCTGCTCCACGCCGCGA	GGCTCCTAGGG	16.2	df3f5a3f-f2a2-4bdf-a343-5fce2a4d4b12	L56952	03/06/2017
OXEC-413	OXEC-413_2	413	2	98993	circular	plasmid	TRUE	2.29	NZ_OW848982.1	932/1000	0.996652	conjugative	NA	NA	NA	IncI1_1_Alpha	blaTEM-1	BETA-LACTAM	1	1	NA	NA	16.2	df3f5a3f-f2a2-4bdf-a343-5fce2a4d4b12	L56952	03/06/2017
OXEC-413	OXEC-413_3	413	3	5132	circular	plasmid	TRUE	5.33	NZ_CP117641.1	999/1000	0.999952	mobilizable	NA	NA	NA	Col156_1	NA	NA	1	0	NA	NA	16.2	df3f5a3f-f2a2-4bdf-a343-5fce2a4d4b12	L56952	03/06/2017
OXEC-201	OXEC-201_1	201	1	4851406	circular	chromosome	TRUE	1	CP099174.1	143/1000	0.911545	NA	B2	1946	adk(13), fumC(43), gyrB(19), icd(14), mdh(23), purA(11), recA(10)	NA	pmrB_E123D, blaEC, marR_S3N, glpT_E448K, acrF, emrD	COLISTIN, BETA-LACTAM, MULTIDRUG, FOSFOMYCIN, EFFLUX	1	0	CCAACCCTACGTGACGGGCACTGGGCTGGAAGGTCACGACGCGGCTGGTCTTCTCCTGGTTGAATCGATAGTGCCTAAGCAGCGAGTAACCCTATGCAAAGCGGTCTGGGGGGATAAGGCCCAACGAGGCCGTGCTGCTCCACGCCGCGA	GGCTCCTAGGG	8.2	ebfc656c-2e8c-49d7-bbf7-53fb6160c34b	L57540	27/01/2015
OXEC-201	OXEC-201_2	201	2	190671	circular	plasmid	TRUE	1.91	NZ_CP059908.1	994/1000	0.999713	conjugative	NA	NA	NA	IncFIB(AP001918)_1, IncFIC(FII)_1	NA	NA	1	0	NA	NA	8.2	ebfc656c-2e8c-49d7-bbf7-53fb6160c34b	L57540	27/01/2015
OXEC-201	OXEC-201_3	201	3	109090	circular	plasmid	TRUE	1.74	CP122854.1	942/1000	0.997159	conjugative	NA	NA	NA	IncI1_1_Alpha	tet(A), blaTEM-1, dfrA1, aadA1, sul1	TETRACYCLINE, BETA-LACTAM, TRIMETHOPRIM, AMINOGLYCOSIDE, SULFONAMIDE	1	1	NA	NA	8.2	ebfc656c-2e8c-49d7-bbf7-53fb6160c34b	L57540	27/01/2015
OXEC-358	OXEC-358_1	358	contig_1	4935236	circular	chromosome	FALSE	1	CP099174.1	213/1000	0.929005	NA	A	10	adk(10), fumC(11), gyrB(4), icd(8), mdh(8), purA(8), recA(2)	NA	gyrA_S83L, acrF, blaEC, mdtM	QUINOLONE, EFFLUX, BETA-LACTAM	1	0	TCGATCCTACGTGAGGGGCACTGTGCTGGAAGGTCACGATGCGGCTGGTCTTCTCCTGGTTGCATCGACAGCGCTTGTGCAGCGAGTAACCCTATGCGAAGCGGCCTGGGGGGAGAAGGCGCAACGAAGCCGTGCTGCACTACGACGTGA	GGCTCCTAGGG	<=2.2	be109820-50ca-4620-acc4-118487626873	L57934	31/12/2017
OXEC-358	OXEC-358_8	358	contig_10	2971	circular	plasmid	FALSE	10.68	NZ_CP132734.1	481/1000	0.965749	mobilizable	NA	NA	NA	Col(MP18)_1	NA	NA	1	0	NA	NA	<=2.2	be109820-50ca-4620-acc4-118487626873	L57934	31/12/2017
OXEC-358	OXEC-358_3	358	contig_11	34166	circular	plasmid	FALSE	3.5	NZ_CP124389.1	922/1000	0.99614	conjugative	NA	NA	NA	IncX1_1	NA	NA	1	0	NA	NA	<=2.2	be109820-50ca-4620-acc4-118487626873	L57934	31/12/2017
OXEC-358	OXEC-358_5	358	contig_12	13588	circular	plasmid	FALSE	3.36	NZ_CP022499.1	979/1000	0.99899	mobilizable	NA	NA	NA	ColRNAI_1, ColRNAI_1	dfrA14, aph(6)-Id, sul2, aph(3'')-Ib, dfrA14, aph(6)-Id, sul2	TRIMETHOPRIM, AMINOGLYCOSIDE, SULFONAMIDE	1	0	NA	NA	<=2.2	be109820-50ca-4620-acc4-118487626873	L57934	31/12/2017
OXEC-358	OXEC-358_7	358	contig_2	3697	linear	plasmid	FALSE	20.12	CP077382.1	973/1000	0.998697	non-mobilizable	NA	NA	NA	ColRNAI_1	NA	NA	1	0	NA	NA	<=2.2	be109820-50ca-4620-acc4-118487626873	L57934	31/12/2017
OXEC-358	OXEC-358_9	358	contig_3	1446	linear	plasmid	FALSE	18.59	CP077382.1	981/1000	0.999087	mobilizable	NA	NA	NA	NA	NA	NA	1	0	NA	NA	<=2.2	be109820-50ca-4620-acc4-118487626873	L57934	31/12/2017
OXEC-358	OXEC-358_11	358	contig_4	587	linear	plasmid	FALSE	11.6	NZ_CP083885.1	550/567	0.998551	non-mobilizable	NA	NA	NA	NA	NA	NA	1	0	NA	NA	<=2.2	be109820-50ca-4620-acc4-118487626873	L57934	31/12/2017
OXEC-358	OXEC-358_10	358	contig_6	600	linear	plasmid	FALSE	2.78	NZ_LS999561.1	580/580	1	non-mobilizable	NA	NA	NA	NA	NA	NA	1	0	NA	NA	<=2.2	be109820-50ca-4620-acc4-118487626873	L57934	31/12/2017
OXEC-358	OXEC-358_4	358	contig_7	17170	circular	plasmid	FALSE	4.05	NZ_CP124378.1	683/1000	0.982009	mobilizable	NA	NA	NA	Col156_1, Col156_1, Col156_1	NA	NA	1	0	NA	NA	<=2.2	be109820-50ca-4620-acc4-118487626873	L57934	31/12/2017
OXEC-358	OXEC-358_2	358	contig_8	68895	circular	plasmid	FALSE	2.85	NZ_CP122931.1	976/1000	0.998844	conjugative	NA	NA	NA	IncFII_1	blaTEM-1, mph(A), erm(B)	BETA-LACTAM, MACROLIDE, LINCOSAMIDE/MACROLIDE/STREPTOGRAMIN	1	1	NA	NA	<=2.2	be109820-50ca-4620-acc4-118487626873	L57934	31/12/2017
OXEC-358	OXEC-358_6	358	contig_9	10322	circular	plasmid	FALSE	6.29	CP048874.1	951/1000	0.99761	mobilizable	NA	NA	NA	Col156_1, Col156_1	NA	NA	1	0	NA	NA	<=2.2	be109820-50ca-4620-acc4-118487626873	L57934	31/12/2017
OXEC-156	OXEC-156_1	156	1	5074164	circular	chromosome	TRUE	1	CP099174.1	166/1000	0.918041	NA	D	405	adk(35), fumC(37), gyrB(29), icd(25), mdh(4), purA(5), recA(73)	NA	gyrA_D87N, gyrA_S83L, glpT_E448K, parC_S80I, parE_S458A, acrF, cyaA_S352T, emrD, blaEC	QUINOLONE, FOSFOMYCIN, EFFLUX, FOSMIDOMYCIN, BETA-LACTAM	1	0	TTGATCCTACGTGACGGGCACTGGACTGTGGGGTCATGGCGCCTCTGGTCTTCTCCTGGTTGCATCCCTGGTGCTTGAGCAGCGAGTAACCCTCTGCGAAGCGGCCTGGGGGGATAAGGCGCAACGAAGCCGTGCTGCTCTACGCCGCGA	GGCTCTGTGAG	32.2	37ce6e04-01b1-4a88-b8e5-d23aeec6c232	L58007	13/05/2014
OXEC-156	OXEC-156_2	156	2	80414	circular	plasmid	TRUE	2.76	CP088428.1	995/1000	0.999761	conjugative	NA	NA	NA	IncFIB(AP001918)_1, IncFII_1	aac(3)-IId, blaTEM-1	AMINOGLYCOSIDE, BETA-LACTAM	1	1	NA	NA	32.2	37ce6e04-01b1-4a88-b8e5-d23aeec6c232	L58007	13/05/2014
OXEC-515	OXEC-515_3	515	contig_1	43559	circular	plasmid	TRUE	4.37	CP054241.1	988/1000	0.999425	non-mobilizable	NA	NA	NA	NA	NA	NA	1	0	NA	NA	8.2	b119957c-9133-4121-9384-99b6d8b2af1b	L58094	28/11/2016
OXEC-515	OXEC-515_1	515	contig_2	5130793	circular	chromosome	TRUE	1	CP054241.1	165/1000	0.917777	NA	B2	131	adk(53), fumC(40), gyrB(47), icd(13), mdh(36), purA(28), recA(29)	NA	emrD, uhpT_E350Q, parE_I529L, ptsI_V25I, glpT_E448K, gyrA_D87N, gyrA_S83L, mdtM, blaEC, pmrB_E123D	EFFLUX, FOSFOMYCIN, QUINOLONE, BETA-LACTAM, COLISTIN	1	0	TCAACCCTACGTGGCGGACACTGGGCTGGAAGGTCACGACGCGGCTGGTCTTCTCCTGGTTGAATCGATAGTGCCTAAGCAGCGAGTAACCCTATGTAAAGCGGTCTGGGGGGATAAGGCCCAACGAGGCCGTGCTGCTCTATACCGCAA	AGCTCCTAGGG	8.2	b119957c-9133-4121-9384-99b6d8b2af1b	L58094	28/11/2016
OXEC-515	OXEC-515_2	515	contig_5	146688	circular	plasmid	TRUE	2.22	NZ_LS992169.1	974/1000	0.998746	conjugative	NA	NA	NA	IncFIA_1, IncFII(pRSB107)_1_pRSB107, Col156_1, IncFIB(AP001918)_1	dfrA17, aadA5, sul1, mph(A), sul2, aph(3'')-Ib, aph(6)-Id, tet(A), blaTEM-1	TRIMETHOPRIM, AMINOGLYCOSIDE, SULFONAMIDE, MACROLIDE, TETRACYCLINE, BETA-LACTAM	1	1	NA	NA	8.2	b119957c-9133-4121-9384-99b6d8b2af1b	L58094	28/11/2016
OXEC-515	OXEC-515_4	515	contig_6	20662	circular	plasmid	TRUE	3.01	NZ_CP030334.1	845/1000	0.992012	mobilizable	NA	NA	NA	Col156_1, Col156_1, Col156_1, Col156_1	NA	NA	1	0	NA	NA	8.2	b119957c-9133-4121-9384-99b6d8b2af1b	L58094	28/11/2016
OXEC-515	OXEC-515_5	515	contig_7	8173	circular	plasmid	TRUE	2.55	NZ_CP135704.1	975/1000	0.998795	mobilizable	NA	NA	NA	Col8282_1, Col8282_1	NA	NA	1	0	NA	NA	8.2	b119957c-9133-4121-9384-99b6d8b2af1b	L58094	28/11/2016
OXEC-535	OXEC-535_1	535	contig_1	5067430	circular	chromosome	FALSE	1	CP099174.1	148/1000	0.913038	NA	B2	95	adk(37), fumC(38), gyrB(19), icd(37), mdh(17), purA(11), recA(26)	NA	pmrB_E123D, blaEC, mdtM, marR_S3N, glpT_E448K, acrF, emrD	COLISTIN, BETA-LACTAM, EFFLUX, MULTIDRUG, FOSFOMYCIN	1	0	TCAACACTACGTGACGGACACTGGGCTGGAAGGTCACGACGCGGCTGGTCTTCTCCTGGTTGAATCGATAGTGCCTAAGCAGCGAGTAACCTTATGTAAGGCGGTCTGGGGGGATAAGGCCCAACGAGGCCGTGCTGCTCTATACCGCAA	AGCTTCTAGGG	8.2	dcff1b63-7e48-493e-88c6-d8c5b69fe3e0	L58133	05/05/2016
OXEC-535	OXEC-535_7	535	contig_2	9270	linear	plasmid	FALSE	1.36	NZ_CP104632.1	529/1000	0.970133	non-mobilizable	NA	NA	NA	NA	NA	NA	1	0	NA	NA	8.2	dcff1b63-7e48-493e-88c6-d8c5b69fe3e0	L58133	05/05/2016
OXEC-535	OXEC-535_8	535	contig_3	8488	linear	plasmid	FALSE	1.37	NZ_CP081717.1	582/1000	0.974554	non-mobilizable	NA	NA	NA	NA	NA	NA	1	0	NA	NA	8.2	dcff1b63-7e48-493e-88c6-d8c5b69fe3e0	L58133	05/05/2016
OXEC-535	OXEC-535_5	535	contig_4	36271	linear	plasmid	FALSE	2.39	OY754439.1	666/1000	0.980831	non-mobilizable	NA	NA	NA	NA	NA	NA	1	0	NA	NA	8.2	dcff1b63-7e48-493e-88c6-d8c5b69fe3e0	L58133	05/05/2016
OXEC-535	OXEC-535_2	535	contig_5	128174	circular	plasmid	FALSE	1.8	CP088425.1	993/1000	0.999666	conjugative	NA	NA	NA	IncFIB(AP001918)_1	NA	NA	1	0	NA	NA	8.2	dcff1b63-7e48-493e-88c6-d8c5b69fe3e0	L58133	05/05/2016
OXEC-535	OXEC-535_6	535	contig_6	13618	linear	plasmid	FALSE	1.78	NZ_CP014491.1	516/1000	0.968984	non-mobilizable	NA	NA	NA	NA	NA	NA	1	0	NA	NA	8.2	dcff1b63-7e48-493e-88c6-d8c5b69fe3e0	L58133	05/05/2016
OXEC-535	OXEC-535_3	535	contig_7	107955	circular	plasmid	FALSE	2.43	NZ_CP035866.1	756/1000	0.986769	conjugative	NA	NA	NA	IncB/O/K/Z_2	aph(6)-Id, blaTEM-1, aph(3'')-Ib, sul2	AMINOGLYCOSIDE, BETA-LACTAM, SULFONAMIDE	1	1	NA	NA	8.2	dcff1b63-7e48-493e-88c6-d8c5b69fe3e0	L58133	05/05/2016
OXEC-535	OXEC-535_4	535	contig_8	89097	circular	plasmid	FALSE	1.38	NZ_LR882977.1	780/1000	0.988238	non-mobilizable	NA	NA	NA	IncY_1	NA	NA	1	0	NA	NA	8.2	dcff1b63-7e48-493e-88c6-d8c5b69fe3e0	L58133	05/05/2016
OXEC-202	OXEC-202_1	202	1	5265263	circular	chromosome	TRUE	1	CP099174.1	161/1000	0.916705	NA	D	10276	adk(35), fumC(1465), gyrB(29), icd(25), mdh(4), purA(5), recA(73)	NA	emrD, acrF, glpT_E448K, mdtM, blaEC, cyaA_S352T	EFFLUX, FOSFOMYCIN, BETA-LACTAM, FOSMIDOMYCIN	2	0	TTGATCCTACGTGACGGGCACTGGACTGTGGGGTCATGGCGCCTCTGGTCTTCTCCTGGTTGCATCCCTGGTGCTTGAGCAGCGAGTAACCCTCTGCGAAGCGGCCTGGGGGGATAAGGCGCAACGAAGCCGTGCTGCTCTACGCCGCGA	GGCTCTGTGAG	>32.2	20b956a0-616b-4b15-b8a8-f8800b7c7a2c	L58189	29/01/2015
OXEC-202	OXEC-202_2	202	2	102717	circular	plasmid	TRUE	2.89	NZ_AP022172.1	842/1000	0.991844	conjugative	NA	NA	NA	IncFIB(AP001918)_1, IncFII_1	NA	NA	2	0	NA	NA	>32.2	20b956a0-616b-4b15-b8a8-f8800b7c7a2c	L58189	29/01/2015
OXEC-202	OXEC-202_3	202	3	91926	circular	plasmid	TRUE	2.34	NZ_CP058363.1	991/1000	0.99957	conjugative	NA	NA	NA	IncB/O/K/Z_2	aph(6)-Id, blaTEM-1, aph(3'')-Ib, sul2	AMINOGLYCOSIDE, BETA-LACTAM, SULFONAMIDE	2	1	NA	NA	>32.2	20b956a0-616b-4b15-b8a8-f8800b7c7a2c	L58189	29/01/2015
OXEC-202	OXEC-202_4	202	4	10108	circular	plasmid	TRUE	5.16	NZ_CP063706.1	567/1000	0.973343	mobilizable	NA	NA	NA	ColRNAI_1	blaTEM-1	BETA-LACTAM	2	1	NA	NA	>32.2	20b956a0-616b-4b15-b8a8-f8800b7c7a2c	L58189	29/01/2015
OXEC-202	OXEC-202_5	202	5	5631	circular	plasmid	TRUE	8.74	CP088798.1	994/1000	0.999713	mobilizable	NA	NA	NA	ColRNAI_1	NA	NA	2	0	NA	NA	>32.2	20b956a0-616b-4b15-b8a8-f8800b7c7a2c	L58189	29/01/2015
OXEC-202	OXEC-202_6	202	6	5165	circular	plasmid	TRUE	6.42	NZ_CP070034.1	987/1000	0.999377	mobilizable	NA	NA	NA	Col156_1	NA	NA	2	0	NA	NA	>32.2	20b956a0-616b-4b15-b8a8-f8800b7c7a2c	L58189	29/01/2015
OXEC-202	OXEC-202_7	202	7	1822	circular	plasmid	TRUE	23.92	NZ_CP054352.1	963/1000	0.998206	non-mobilizable	NA	NA	NA	Col(MG828)_1	NA	NA	2	0	NA	NA	>32.2	20b956a0-616b-4b15-b8a8-f8800b7c7a2c	L58189	29/01/2015
OXEC-202	OXEC-202_8	202	8	1795	circular	plasmid	TRUE	15.31	NZ_CP117019.1	882/1000	0.994039	mobilizable	NA	NA	NA	NA	NA	NA	2	0	NA	NA	>32.2	20b956a0-616b-4b15-b8a8-f8800b7c7a2c	L58189	29/01/2015
OXEC-506	OXEC-506_1	506	contig_1	4977878	circular	chromosome	TRUE	1	CP099174.1	148/1000	0.913038	NA	B2	131	adk(53), fumC(40), gyrB(47), icd(13), mdh(36), purA(28), recA(29)	NA	blaEC, pmrB_E123D, emrD, uhpT_E350Q, parE_I529L, glpT_E448K, gyrA_S83L, dfrA17, aadA5, sul1, mph(A)	BETA-LACTAM, COLISTIN, EFFLUX, FOSFOMYCIN, QUINOLONE, TRIMETHOPRIM, AMINOGLYCOSIDE, SULFONAMIDE, MACROLIDE	1	0	TCAACCCTACGTGGCGGACACTGGGCTGGAAGGTCACGACGCGGCTGGTCTTCTCCTGGTTGACTCGATAGTGCCTAAGCAGCGAGTAACCCTATGTAAAGCGGTCTGGGGGGATAAGGCCCAACGAGGCCGTGCTGCTCTATACCGCAA	AGCTCCTAGGG	16.2	8f4281f8-c7dc-4e0b-a009-40ea722598b3	L58259	29/11/2016
OXEC-506	OXEC-506_2	506	contig_2	121683	circular	plasmid	TRUE	1.94	NZ_CP124472.1	995/1000	0.999761	conjugative	NA	NA	NA	Col156_1, IncFIB(AP001918)_1, IncFII(29)_1_pUTI89	blaTEM-1	BETA-LACTAM	1	1	NA	NA	16.2	8f4281f8-c7dc-4e0b-a009-40ea722598b3	L58259	29/11/2016
OXEC-506	OXEC-506_3	506	contig_3	34696	circular	plasmid	TRUE	3.21	NZ_CP023829.1	945/1000	0.99731	conjugative	NA	NA	NA	IncX4_1	NA	NA	1	0	NA	NA	16.2	8f4281f8-c7dc-4e0b-a009-40ea722598b3	L58259	29/11/2016
OXEC-517	OXEC-517_2	517	2	151044	circular	plasmid	TRUE	1.6	NZ_CP095535.1	998/1000	0.999905	conjugative	NA	NA	NA	IncFIB(AP001918)_1, IncFII_1	dfrA5, blaTEM-1, sul2, aph(3'')-Ib, aph(6)-Id, aph(3')-Ia	TRIMETHOPRIM, BETA-LACTAM, SULFONAMIDE, AMINOGLYCOSIDE	1	1	NA	NA	16.2	494a6ed7-4547-489b-826b-46c1b5baefe4	L58500	29/11/2016
OXEC-517	OXEC-517_3	517	3	5686	circular	plasmid	TRUE	18.85	NC_013363.1	991/1000	0.99957	mobilizable	NA	NA	NA	ColRNAI_1	NA	NA	1	0	NA	NA	16.2	494a6ed7-4547-489b-826b-46c1b5baefe4	L58500	29/11/2016
OXEC-517	OXEC-517_1	517	1	4788882	circular	chromosome	TRUE	1	CP099174.1	238/1000	0.933928	NA	B1	58	adk(6), fumC(4), gyrB(4), icd(16), mdh(24), purA(8), recA(14)	NA	acrF, glpT_E448K, mdtM, blaEC, pmrB_Y358N	EFFLUX, FOSFOMYCIN, BETA-LACTAM, COLISTIN	1	0	TCGATCCTACGTGACGGGCACTGGGCTGGAAGGTCACGATGCGGCTGGGCTTCTCCTGGTTGCAACGACAGCGCTCTAGCAATAGGAGTCCCGACCCAGAGCGGCCTGGGGGGAGAGGACGCAACGAAACCGTGCTGATCTACGCCGCGA	GATTCCTAGGG	16.2	494a6ed7-4547-489b-826b-46c1b5baefe4	L58500	29/11/2016
OXEC-507	OXEC-507_2	507	contig_3	150224	circular	plasmid	TRUE	1.6	NZ_CP095535.1	991/1000	0.99957	conjugative	NA	NA	NA	IncFIB(AP001918)_1, IncFII_1	dfrA5, blaTEM-1, sul2, aph(3'')-Ib, aph(6)-Id, aph(3')-Ia	TRIMETHOPRIM, BETA-LACTAM, SULFONAMIDE, AMINOGLYCOSIDE	1	1	NA	NA	8.2	b7be7c89-0e25-4818-801b-74f5513e80ec	L58610	29/11/2016
OXEC-507	OXEC-507_1	507	contig_1	4789113	circular	chromosome	TRUE	1	CP099174.1	237/1000	0.93374	NA	B1	58	adk(6), fumC(4), gyrB(4), icd(16), mdh(24), purA(8), recA(14)	NA	pmrB_Y358N, blaEC, mdtM, glpT_E448K, acrF	COLISTIN, BETA-LACTAM, EFFLUX, FOSFOMYCIN	1	0	TCGATCCTACGTGACGGGCACTGGGCTGGAAGGTCACGATGCGGCTGGGCTTCTCCTGGTTGCAACGACAGCGCTCTAGCAATAGGAGTCCCGACCCAGAGCGGCCTGGGGGGAGAGGACGCAACGAAACCGTGCTGATCTACGCCGCGA	GATTCCTAGGG	8.2	b7be7c89-0e25-4818-801b-74f5513e80ec	L58610	29/11/2016
OXEC-507	OXEC-507_3	507	contig_2	22775	circular	plasmid	TRUE	4.43	NC_013363.1	823/1000	0.990767	mobilizable	NA	NA	NA	ColRNAI_1, ColRNAI_1, ColRNAI_1, ColRNAI_1	NA	NA	1	0	NA	NA	8.2	b7be7c89-0e25-4818-801b-74f5513e80ec	L58610	29/11/2016
OXEC-203	OXEC-203_1	203	contig_1	4973219	circular	chromosome	TRUE	1	CP099174.1	148/1000	0.913038	NA	B2	-	adk(53), fumC(40), gyrB(~47), icd(13), mdh(36), purA(28), recA(29)	NA	uhpT_E350Q, parE_I529L, glpT_E448K, blaEC, pmrB_E123D	FOSFOMYCIN, QUINOLONE, BETA-LACTAM, COLISTIN	1	0	TCAACCCTACGTGGCGGACACTGGGCTGGAAGGTCACGACGCGGCTGGTCTTCTCCTGGTTGAATCGATAGTGCCTAAGCAGCGAGTAACCCTATGTAAAGCGGTCTGGGG---------------------------------------	AGCTCCTAGGG	8.2	9c69218e-7b00-459f-add0-153a7d39689f	L59167	01/02/2015
OXEC-203	OXEC-203_2	203	contig_2	145096	circular	plasmid	TRUE	1.66	NZ_CP118998.1	951/1000	0.99761	conjugative	NA	NA	NA	IncFIB(AP001918)_1, IncFII_1	blaTEM-1	BETA-LACTAM	1	1	NA	NA	8.2	9c69218e-7b00-459f-add0-153a7d39689f	L59167	01/02/2015
OXEC-203	OXEC-203_3	203	contig_3	93689	circular	plasmid	TRUE	2.77	CP057403.1	948/1000	0.99746	conjugative	NA	NA	NA	IncI1_1_Alpha	NA	NA	1	0	NA	NA	8.2	9c69218e-7b00-459f-add0-153a7d39689f	L59167	01/02/2015
OXEC-204	OXEC-204_1	204	1	4954021	circular	chromosome	TRUE	1	CP099174.1	148/1000	0.913038	NA	B2	95	adk(37), fumC(38), gyrB(19), icd(37), mdh(17), purA(11), recA(26)	NA	emrD, acrF, glpT_E448K, gyrA_S83L, marR_S3N, blaEC, pmrB_E123D	EFFLUX, FOSFOMYCIN, QUINOLONE, MULTIDRUG, BETA-LACTAM, COLISTIN	1	0	TCAACACTACGTGACGGACACTGGGCTGGAAGGTCACGACGCGGCTGGTCTTCTCCTGGTTGAATCGATAGTGCCTAAGCAGCGAGTAACCTTATGTAAGGCGGTCTGGGGGGATAAGGCCCAACGAGGCCGTGCTGCTCTATACCGCAA	AGCTTCTAGGG	8.2	0a0c39e3-22b0-433f-aa5c-b16610b8041a	L59199	01/02/2015
OXEC-204	OXEC-204_2	204	2	147096	circular	plasmid	TRUE	1.53	OY754399.1	1000/1000	1	conjugative	NA	NA	NA	IncFIB(AP001918)_1, IncFII_1	dfrA5, blaTEM-1, sul2, aph(3'')-Ib, aph(6)-Id	TRIMETHOPRIM, BETA-LACTAM, SULFONAMIDE, AMINOGLYCOSIDE	1	1	NA	NA	8.2	0a0c39e3-22b0-433f-aa5c-b16610b8041a	L59199	01/02/2015
OXEC-204	OXEC-204_3	204	3	5179	circular	plasmid	TRUE	10.03	NZ_LR898881.1	955/1000	0.99781	mobilizable	NA	NA	NA	Col156_1	NA	NA	1	0	NA	NA	8.2	0a0c39e3-22b0-433f-aa5c-b16610b8041a	L59199	01/02/2015
OXEC-204	OXEC-204_4	204	4	4887	circular	plasmid	TRUE	7.01	NZ_CP063704.1	986/1000	0.999329	non-mobilizable	NA	NA	NA	ColRNAI_1, Col(MG828)_1	NA	NA	1	0	NA	NA	8.2	0a0c39e3-22b0-433f-aa5c-b16610b8041a	L59199	01/02/2015
OXEC-204	OXEC-204_5	204	5	1573	circular	plasmid	TRUE	6.34	NZ_OX637967.1	952/1000	0.99766	mobilizable	NA	NA	NA	Col(MG828)_1	NA	NA	1	0	NA	NA	8.2	0a0c39e3-22b0-433f-aa5c-b16610b8041a	L59199	01/02/2015
OXEC-205	OXEC-205_1	205	contig_1	5075225	circular	chromosome	TRUE	1	CP099174.1	147/1000	0.912743	NA	B2	-	adk(13), fumC(13), gyrB(9), icd(13), mdh(16), purA(~10), recA(9)	NA	glpT_E448K, catA1, blaTEM-1, emrD, pmrB_E123D, blaEC	FOSFOMYCIN, PHENICOL, BETA-LACTAM, EFFLUX, COLISTIN	1	1	CCAACCCTACGTGACGGGCACTGGGCTGGAAGGTCACGACGCGGCTGGTCTTCTCCTGGTTGAATCGATAGTGCCTAAGCAGCGAGTAACCCTATGCAAAGCGGTCTGGGGGGATAAGGCCCAACGAGGCCGTGCTGCTCCACGCCGCGA	GGCTCCTAGGG	16.2	fa67f16f-159b-4da7-b4e8-250e8cc60292	L59200	01/02/2015
OXEC-414	OXEC-414_1	414	1	5128844	circular	chromosome	TRUE	1	CP099174.1	164/1000	0.917512	NA	D	69	adk(21), fumC(35), gyrB(27), icd(6), mdh(5), purA(5), recA(4)	NA	mdtM, blaEC, cyaA_S352T, emrD, acrF, glpT_E448K	EFFLUX, BETA-LACTAM, FOSMIDOMYCIN, FOSFOMYCIN	1	0	TTGATCCTACGAGACGGGCACTGGGCTGGGAGGTCACGATGTCTCTAGTCTTCTCCTGGTTGCATCGCTGGTGCTTGTGCAGCGAGTAACCCTCTGCGAAGCGGCCTGGGGGGATAAGGCGCAATGAGGCCGTGTTGCTCTACACTGCGA	GGCTCCTAGGG	8.2	2a06c84b-7b37-415f-9714-8d7e17b00cff	L59636	08/06/2017
OXEC-414	OXEC-414_2	414	2	115845	circular	plasmid	TRUE	1.85	NZ_CP030770.1	994/1000	0.999713	conjugative	NA	NA	NA	IncFIB(AP001918)_1, Col156_1, IncFII(29)_1_pUTI89	blaTEM-1, sul1, aadA5, dfrA17	BETA-LACTAM, SULFONAMIDE, AMINOGLYCOSIDE, TRIMETHOPRIM	1	1	NA	NA	8.2	2a06c84b-7b37-415f-9714-8d7e17b00cff	L59636	08/06/2017
OXEC-414	OXEC-414_3	414	3	1749	circular	plasmid	TRUE	6.77	NZ_CP075736.1	990/1000	0.999522	non-mobilizable	NA	NA	NA	ColpVC_1	NA	NA	1	0	NA	NA	8.2	2a06c84b-7b37-415f-9714-8d7e17b00cff	L59636	08/06/2017
OXEC-415	OXEC-415_1	415	1	5117154	circular	chromosome	TRUE	1	CP099174.1	164/1000	0.917512	NA	D	69	adk(21), fumC(35), gyrB(27), icd(6), mdh(5), purA(5), recA(4)	NA	blaEC, mdtM, glpT_E448K, acrF, emrD, cyaA_S352T	BETA-LACTAM, EFFLUX, FOSFOMYCIN, FOSMIDOMYCIN	1	0	TTGATCCTACGAGACGGGCACTGGGCTGGGAGGTCACGATGTCTCTAGTCTTCTCCTGGTTGCATCGCTGGTGCTTGTGCAGCGAGTAACCCTCTGCGAAGCGGCCTGGGGGGATAAGGCGCAATGAGGCCGTGTTGCTCTACACTGCGA	GGCTCCTAGGG	8.2	7a95d358-de08-4632-8e4c-27e94e58b1dd	L59866	09/06/2017
OXEC-415	OXEC-415_2	415	2	79042	circular	plasmid	TRUE	2.22	NZ_CP095511.1	773/1000	0.987814	conjugative	NA	NA	NA	IncFIC(FII)_1	tet(A), blaTEM-1	TETRACYCLINE, BETA-LACTAM	1	1	NA	NA	8.2	7a95d358-de08-4632-8e4c-27e94e58b1dd	L59866	09/06/2017
OXEC-415	OXEC-415_3	415	3	5163	circular	plasmid	TRUE	8.62	NZ_CP070121.1	995/1000	0.999761	mobilizable	NA	NA	NA	Col156_1	NA	NA	1	0	NA	NA	8.2	7a95d358-de08-4632-8e4c-27e94e58b1dd	L59866	09/06/2017
OXEC-273	OXEC-273_5	273	5	5167	circular	plasmid	TRUE	8.75	NZ_CP135696.1	1000/1000	1	mobilizable	NA	NA	NA	Col156_1	NA	NA	1	0	NA	NA	>32.2	f1344f4f-6909-47ab-b49f-7564f140528a	L60725	03/10/2015
OXEC-273	OXEC-273_1	273	1	5007690	circular	chromosome	TRUE	1	CP054241.1	165/1000	0.917777	NA	B2	131	adk(53), fumC(40), gyrB(47), icd(13), mdh(36), purA(28), recA(29)	NA	gyrA_D87N, gyrA_S83L, glpT_E448K, ptsI_V25I, parC_E84V, parC_S80I, parE_I529L, acrF, uhpT_E350Q, emrD, pmrB_E123D, blaEC, mdtM	QUINOLONE, FOSFOMYCIN, EFFLUX, COLISTIN, BETA-LACTAM	1	0	TCAACCCTACGTGGCGGACACTGGGCTGGAAGGTCACGACGCGGCTGGTCTTCTCCTGGTTGAATCGATAGTGCCTAAGCAGCGAGTAACCCTATGTAAAGCGGTCTGGGGGGATAAGGCCCAACGAGGCCGTGCTGCTCTATACCGCAA	AGCTCCTAGGG	>32.2	f1344f4f-6909-47ab-b49f-7564f140528a	L60725	03/10/2015
OXEC-273	OXEC-273_2	273	2	83691	circular	plasmid	TRUE	2.73	NZ_AP022071.1	997/1000	0.999857	conjugative	NA	NA	NA	IncB/O/K/Z_1	NA	NA	1	0	NA	NA	>32.2	f1344f4f-6909-47ab-b49f-7564f140528a	L60725	03/10/2015
OXEC-273	OXEC-273_4	273	4	6082	circular	plasmid	TRUE	26.74	CP088349.1	984/1000	0.999232	non-mobilizable	NA	NA	NA	NA	NA	NA	1	0	NA	NA	>32.2	f1344f4f-6909-47ab-b49f-7564f140528a	L60725	03/10/2015
OXEC-273	OXEC-273_8	273	8	1565	circular	plasmid	TRUE	9.51	NZ_CP120556.1	1000/1000	1	non-mobilizable	NA	NA	NA	Col(MG828)_1	NA	NA	1	0	NA	NA	>32.2	f1344f4f-6909-47ab-b49f-7564f140528a	L60725	03/10/2015
OXEC-273	OXEC-273_7	273	7	1822	circular	plasmid	TRUE	8.51	NZ_CP124384.1	961/1000	0.998107	non-mobilizable	NA	NA	NA	NA	NA	NA	1	0	NA	NA	>32.2	f1344f4f-6909-47ab-b49f-7564f140528a	L60725	03/10/2015
OXEC-273	OXEC-273_3	273	3	69194	circular	plasmid	TRUE	4.26	NZ_CP135657.1	994/1000	0.999713	mobilizable	NA	NA	NA	IncFIB(AP001918)_1, IncFIA_1, IncFII(pRSB107)_1_pRSB107	blaTEM-1, aac(3)-IId	BETA-LACTAM, AMINOGLYCOSIDE	1	1	NA	NA	>32.2	f1344f4f-6909-47ab-b49f-7564f140528a	L60725	03/10/2015
OXEC-273	OXEC-273_6	273	6	4087	circular	plasmid	TRUE	5.72	NZ_CP135704.1	998/1000	0.999905	mobilizable	NA	NA	NA	Col8282_1	NA	NA	1	0	NA	NA	>32.2	f1344f4f-6909-47ab-b49f-7564f140528a	L60725	03/10/2015
OXEC-416	OXEC-416_1	416	1	5178322	circular	chromosome	TRUE	1	CP099174.1	160/1000	0.916433	NA	D	69	adk(21), fumC(35), gyrB(27), icd(6), mdh(5), purA(5), recA(4)	NA	blaEC, mdtM, glpT_E448K, acrF, emrD, cyaA_S352T	BETA-LACTAM, EFFLUX, FOSFOMYCIN, FOSMIDOMYCIN	1	0	TTGATCCTACGAGACGGGCACTGGGCTGGGAGGTCACGATGTCTCTAGTCTTCTCCTGGTTGCATCGCTGGTGCTTGTGCAGCGAGTAACCCTCTGCGAAGCGGCCTGGGGGGATAAGGCGCAATGAGGCCGTGTTGCTCTACACTGCGA	GGCTCCTAGGG	16.2	f8dd3f44-8422-4612-8859-1a4434998166	L60855	11/06/2017
OXEC-416	OXEC-416_2	416	2	140699	circular	plasmid	TRUE	2.6	NZ_CP030770.1	995/1000	0.999761	conjugative	NA	NA	NA	IncFIB(AP001918)_1, Col156_1, IncFII(29)_1_pUTI89	blaTEM-1, aph(6)-Id, aph(3'')-Ib, sul2, dfrA17, aadA5, sul1	BETA-LACTAM, AMINOGLYCOSIDE, SULFONAMIDE, TRIMETHOPRIM	1	1	NA	NA	16.2	f8dd3f44-8422-4612-8859-1a4434998166	L60855	11/06/2017
OXEC-416	OXEC-416_3	416	3	69919	circular	plasmid	TRUE	3.1	OW967366.1	845/1000	0.992012	conjugative	NA	NA	NA	IncFIC(FII)_1	NA	NA	1	0	NA	NA	16.2	f8dd3f44-8422-4612-8859-1a4434998166	L60855	11/06/2017
OXEC-416	OXEC-416_4	416	4	34206	circular	plasmid	TRUE	8.66	NZ_CP124389.1	863/1000	0.993008	conjugative	NA	NA	NA	IncX1_1	NA	NA	1	0	NA	NA	16.2	f8dd3f44-8422-4612-8859-1a4434998166	L60855	11/06/2017
OXEC-416	OXEC-416_5	416	5	4083	circular	plasmid	TRUE	16.93	NZ_LR890408.1	729/1000	0.985061	mobilizable	NA	NA	NA	Col8282_1	NA	NA	1	0	NA	NA	16.2	f8dd3f44-8422-4612-8859-1a4434998166	L60855	11/06/2017
OXEC-451	OXEC-451_6	451	contig_7	14207	circular	plasmid	FALSE	4.85	CP088446.1	978/1000	0.998941	mobilizable	NA	NA	NA	ColRNAI_1, ColRNAI_1, ColRNAI_1	NA	NA	1	0	NA	NA	32.2	de61a612-cdf1-4f8d-b02b-97fc62638e10	L60877	03/12/2016
OXEC-451	OXEC-451_1	451	contig_1	4796075	circular	chromosome	FALSE	1	CP099174.1	157/1000	0.915608	NA	B2	538	adk(13), fumC(40), gyrB(19), icd(13), mdh(36), purA(28), recA(30)	NA	glpT_E448K, parE_D475E, acrF, uhpT_E350Q, emrD, pmrB_E123D, blaEC	FOSFOMYCIN, QUINOLONE, EFFLUX, COLISTIN, BETA-LACTAM	1	0	TCAACCCTACGTGGCGGACACTGGGCTGGAAGGTCACGACGCGGCTGGTCTTCTCCTGGTTGAATCGATAGTGCCTAAGCAGCGAGTAACCCTATGCAAAGCGGTCTGGGGGGATAAGGCCCAACAAGGCCGTGCTGCTCTATACCGCGA	AGCTCCTAGGG	32.2	de61a612-cdf1-4f8d-b02b-97fc62638e10	L60877	03/12/2016
OXEC-451	OXEC-451_5	451	contig_10	15254	circular	plasmid	FALSE	1.93	CP125068.1	565/1000	0.973179	mobilizable	NA	NA	NA	Col156_1, Col156_1, Col156_1	NA	NA	1	0	NA	NA	32.2	de61a612-cdf1-4f8d-b02b-97fc62638e10	L60877	03/12/2016
OXEC-451	OXEC-451_3	451	contig_11	87782	circular	plasmid	FALSE	2.29	CP042951.1	949/1000	0.99751	conjugative	NA	NA	NA	IncB/O/K/Z_2	tet(A), dfrA5, blaTEM-1, aph(6)-Id, aph(3'')-Ib, sul2	TETRACYCLINE, TRIMETHOPRIM, BETA-LACTAM, AMINOGLYCOSIDE, SULFONAMIDE	1	1	NA	NA	32.2	de61a612-cdf1-4f8d-b02b-97fc62638e10	L60877	03/12/2016
OXEC-451	OXEC-451_7	451	contig_12	13373	circular	plasmid	FALSE	2.63	NZ_CP070926.1	804/1000	0.989665	non-mobilizable	NA	NA	NA	ColRNAI_1, ColRNAI_1, ColRNAI_1	NA	NA	1	0	NA	NA	32.2	de61a612-cdf1-4f8d-b02b-97fc62638e10	L60877	03/12/2016
OXEC-451	OXEC-451_2	451	contig_2	186166	circular	plasmid	FALSE	1.97	NZ_CP059908.1	989/1000	0.999473	conjugative	NA	NA	NA	IncFIB(AP001918)_1, IncFIC(FII)_1	NA	NA	1	0	NA	NA	32.2	de61a612-cdf1-4f8d-b02b-97fc62638e10	L60877	03/12/2016
OXEC-451	OXEC-451_4	451	contig_4	44008	linear	plasmid	FALSE	3.64	NZ_CP133918.1	775/1000	0.987936	conjugative	NA	NA	NA	IncX3_1, IncX1_1	sul2	SULFONAMIDE	1	0	NA	NA	32.2	de61a612-cdf1-4f8d-b02b-97fc62638e10	L60877	03/12/2016
OXEC-451	OXEC-451_8	451	contig_6	3993	linear	plasmid	FALSE	5.37	CP125068.1	977/1000	0.998893	mobilizable	NA	NA	NA	Col156_1	NA	NA	1	0	NA	NA	32.2	de61a612-cdf1-4f8d-b02b-97fc62638e10	L60877	03/12/2016
OXEC-311	OXEC-311_1	311	1	5068957	circular	chromosome	FALSE	1	CP099174.1	151/1000	0.91391	NA	B2	12	adk(13), fumC(13), gyrB(9), icd(13), mdh(16), purA(10), recA(9)	NA	emrD, acrF, glpT_E448K, mdtM, blaEC, pmrB_E123D	EFFLUX, FOSFOMYCIN, BETA-LACTAM, COLISTIN	1	0	CCAACCCTACGTGACGGGCACTGGGCTGGAAGGTCACGACGCGGCTGGTCTTCTCCTGGTTGAATCGATAGTGCCTAAGCAGCGAGTAACCCTATGCAAAGCGGTCTGGGGGGATAAGGCCCAACGAGGCCGTGCTGCTCCACGCCGCGA	GGCTCCTAGGG	32.2	266d8747-6f21-4e8d-80dd-0f0ab71537c0	L6254	14/09/2017
OXEC-311	OXEC-311_2	311	2	74178	linear	plasmid	FALSE	1.43	NZ_CP015141.1	797/1000	0.989253	conjugative	NA	NA	NA	IncB/O/K/Z_2	NA	NA	1	0	NA	NA	32.2	266d8747-6f21-4e8d-80dd-0f0ab71537c0	L6254	14/09/2017
OXEC-311	OXEC-311_3	311	3	25522	linear	plasmid	FALSE	1.48	NZ_CP086511.1	971/1000	0.9986	non-mobilizable	NA	NA	NA	NA	blaTEM-1	BETA-LACTAM	1	1	NA	NA	32.2	266d8747-6f21-4e8d-80dd-0f0ab71537c0	L6254	14/09/2017
OXEC-311	OXEC-311_4	311	4	3110	linear	plasmid	FALSE	1.45	NZ_CP091591.1	1000/1000	1	non-mobilizable	NA	NA	NA	NA	aadA1, dfrA1	AMINOGLYCOSIDE, TRIMETHOPRIM	1	0	NA	NA	32.2	266d8747-6f21-4e8d-80dd-0f0ab71537c0	L6254	14/09/2017
OXEC-311	OXEC-311_5	311	5	820	linear	plasmid	FALSE	4.14	NZ_LR595692.1	800/800	1	non-mobilizable	NA	NA	NA	NA	NA	NA	1	0	NA	NA	32.2	266d8747-6f21-4e8d-80dd-0f0ab71537c0	L6254	14/09/2017
OXEC-311	OXEC-311_6	311	6	130	linear	plasmid	FALSE	2.01	NZ_CP118015.1	110/110	1	non-mobilizable	NA	NA	NA	NA	NA	NA	1	0	NA	NA	32.2	266d8747-6f21-4e8d-80dd-0f0ab71537c0	L6254	14/09/2017
OXEC-536	OXEC-536_3	536	3	71464	circular	plasmid	TRUE	2.14	NZ_AP022172.1	735/1000	0.985446	conjugative	NA	NA	NA	IncFII(29)_1_pUTI89	NA	NA	1	0	NA	NA	8.2	4b1f394b-3f5a-4c97-8fa9-d31272f919b9	L62597	14/05/2016
OXEC-536	OXEC-536_4	536	4	34656	circular	plasmid	TRUE	4.05	NZ_CP048363.1	933/1000	0.996703	conjugative	NA	NA	NA	IncX1_1	NA	NA	1	0	NA	NA	8.2	4b1f394b-3f5a-4c97-8fa9-d31272f919b9	L62597	14/05/2016
OXEC-536	OXEC-536_5	536	5	5166	circular	plasmid	TRUE	9.06	NZ_LR890613.1	976/1000	0.998844	mobilizable	NA	NA	NA	Col156_1	NA	NA	1	0	NA	NA	8.2	4b1f394b-3f5a-4c97-8fa9-d31272f919b9	L62597	14/05/2016
OXEC-536	OXEC-536_6	536	6	1549	circular	plasmid	TRUE	17.68	NZ_CP101232.1	986/1000	0.999329	mobilizable	NA	NA	NA	Col(MG828)_1	NA	NA	1	0	NA	NA	8.2	4b1f394b-3f5a-4c97-8fa9-d31272f919b9	L62597	14/05/2016
OXEC-536	OXEC-536_1	536	1	5193153	circular	chromosome	TRUE	1	CP099174.1	213/1000	0.929005	NA	A	10	adk(10), fumC(11), gyrB(4), icd(8), mdh(8), purA(8), recA(2)	NA	tet(A), aph(6)-Id, aph(3'')-Ib, sul2, blaTEM-1, acrF, mdtM, blaEC	TETRACYCLINE, AMINOGLYCOSIDE, SULFONAMIDE, BETA-LACTAM, EFFLUX	1	1	TCGATCCTACGTGAGGGGCACTGTGCTGGAAGGTCACGATGCGGCTGGTCTTCTCCTGGTTGCATCGACAGCGCTTGTGCAGCGAGTAACCCTATGCGAAGCGGCCTGGGGGGAGAAGGCGCAACGAAGCCGTGCTGCACTACGACGTGA	GGCTCCTAGGG	8.2	4b1f394b-3f5a-4c97-8fa9-d31272f919b9	L62597	14/05/2016
OXEC-536	OXEC-536_2	536	2	99283	circular	plasmid	TRUE	2.9	NZ_CP011136.1	840/1000	0.991732	conjugative	NA	NA	NA	IncFIB(AP001918)_1, Col156_1, IncFIC(FII)_1	NA	NA	1	0	NA	NA	8.2	4b1f394b-3f5a-4c97-8fa9-d31272f919b9	L62597	14/05/2016
OXEC-542	OXEC-542_1	542	1	5041114	circular	chromosome	TRUE	1	CP099174.1	146/1000	0.912446	NA	B2	-	adk(37), fumC(38), gyrB(19), icd(37), mdh(~17), purA(11), recA(26)	NA	emrD, acrF, glpT_E448K, gyrA_S83L, marR_S3N, mdtM, blaEC, pmrB_E123D	EFFLUX, FOSFOMYCIN, QUINOLONE, MULTIDRUG, BETA-LACTAM, COLISTIN	1	0	TCAACACTACGTGACGGACACTGGGCTGGAAGGTCACGACGCGGCTGGTCTTCTCCTGGTTGAATCGATAGTGCCTAAGCAGCGAGTAACCTTATGTAAGGCGGTCTGGGGGGATAAGGCCCAACGAGGCCGTGCTGCTCTATACCGCAA	AGCTTCTAGGG	16.2	267d42ae-bbec-4a60-8c3a-c55d64484b64	L63120	16/05/2016
OXEC-542	OXEC-542_2	542	2	114230	circular	plasmid	TRUE	1.84	NZ_LR130563.1	1000/1000	1	conjugative	NA	NA	NA	IncFIB(AP001918)_1, Col156_1, IncFII(29)_1_pUTI89	NA	NA	1	0	NA	NA	16.2	267d42ae-bbec-4a60-8c3a-c55d64484b64	L63120	16/05/2016
OXEC-542	OXEC-542_3	542	3	95569	circular	plasmid	TRUE	2.36	CP077327.1	908/1000	0.995415	conjugative	NA	NA	NA	IncB/O/K/Z_2	aph(6)-Id, blaTEM-1, dfrA14, aph(3'')-Ib, sul2	AMINOGLYCOSIDE, BETA-LACTAM, TRIMETHOPRIM, SULFONAMIDE	1	1	NA	NA	16.2	267d42ae-bbec-4a60-8c3a-c55d64484b64	L63120	16/05/2016
OXEC-417	OXEC-417_3	417	3	4116	circular	plasmid	TRUE	8.43	CP056359.1	945/1000	0.99731	mobilizable	NA	NA	NA	Col440I_1	NA	NA	1	0	NA	NA	8.2	4aac4765-2480-43d2-bd85-8f2cf4b6aab5	L63206	15/06/2017
OXEC-417	OXEC-417_1	417	1	5321910	circular	chromosome	TRUE	1	CP099174.1	162/1000	0.916976	NA	D	69	adk(21), fumC(35), gyrB(27), icd(6), mdh(5), purA(5), recA(4)	NA	emrD, tet(A), sul1, dfrA7, aph(6)-Id, aph(3'')-Ib, sul2, blaTEM-1, acrF, glpT_E448K, blaEC, cyaA_S352T	EFFLUX, TETRACYCLINE, SULFONAMIDE, TRIMETHOPRIM, AMINOGLYCOSIDE, BETA-LACTAM, FOSFOMYCIN, FOSMIDOMYCIN	1	1	TTGATCCTACGAGACGGGCACTGGGCTGGGAGGTCACGATGTCTCTAGTCTTCTCCTGGTTGCATCGCTGGTGCTTGTGCAGCGAGTAACCCTCTGCGAAGCGGCCTGGGGGGATAAGGCGCAATGAGGCCGTGTTGCTCTACACTGCGA	GGCTCCTAGGG	8.2	4aac4765-2480-43d2-bd85-8f2cf4b6aab5	L63206	15/06/2017
OXEC-417	OXEC-417_2	417	2	110617	circular	plasmid	TRUE	1.65	NZ_CP102489.1	997/1000	0.999857	conjugative	NA	NA	NA	IncFIB(AP001918)_1, IncFIA_1	NA	NA	1	0	NA	NA	8.2	4aac4765-2480-43d2-bd85-8f2cf4b6aab5	L63206	15/06/2017
OXEC-274	OXEC-274_1	274	1	4839241	circular	chromosome	TRUE	1	CP099174.1	150/1000	0.913621	NA	B2	131	adk(53), fumC(40), gyrB(47), icd(13), mdh(36), purA(28), recA(29)	NA	emrD, uhpT_E350Q, acrF, parE_I529L, ptsI_V25I, glpT_E448K, mdtM, blaEC, pmrB_E123D	EFFLUX, FOSFOMYCIN, QUINOLONE, BETA-LACTAM, COLISTIN	1	0	TCAACCCTACGTGGCGGACACTGGGCTGGAAGGTCACGACGCGGCTGGTCTTCTCCTGGTTGAATCGATAGTGCCTAAGCAGCGAGTAACCCTATGTAAAGCGGTCTGGGGGGATAAGGCCCAACGAGGCCGTGCTGCTCTATACCGCAA	AGCTCCTAGGG	8.2	e4b15fbd-4fc7-462d-a257-16a58696480d	L63691	09/10/2015
OXEC-274	OXEC-274_2	274	2	146872	circular	plasmid	TRUE	2.35	CP056877.1	952/1000	0.99766	conjugative	NA	NA	NA	IncFIB(pB171)_1_pB171, Col156_1, IncFII(pRSB107)_1_pRSB107, IncFIA_1	tet(B), aph(3')-Ia, blaTEM-1	TETRACYCLINE, AMINOGLYCOSIDE, BETA-LACTAM	1	1	NA	NA	8.2	e4b15fbd-4fc7-462d-a257-16a58696480d	L63691	09/10/2015
OXEC-274	OXEC-274_3	274	3	101103	circular	plasmid	TRUE	2.99	CP057998.1	779/1000	0.988178	conjugative	NA	NA	NA	IncI1_1_Alpha	NA	NA	1	0	NA	NA	8.2	e4b15fbd-4fc7-462d-a257-16a58696480d	L63691	09/10/2015
OXEC-208	OXEC-208_1	208	contig_1	5076808	circular	chromosome	TRUE	1	CP099174.1	165/1000	0.917777	NA	D	69	adk(21), fumC(35), gyrB(27), icd(6), mdh(5), purA(5), recA(4)	NA	cyaA_S352T, emrD, acrF, glpT_E448K, gyrA_S83L, blaEC	FOSMIDOMYCIN, EFFLUX, FOSFOMYCIN, QUINOLONE, BETA-LACTAM	1	0	TTGATCCTACGAGACGGGCACTGGGCTGGGAGGTCACGATGTCTCTAGTCTTCTCCTGGTTGCATCGCTGGTGCTTGTGCAGCGAGTAACCCTCTGCGAAGCGGCCTGGGGGGATAAGGCGCAATGAGGCCGTGTTGCTCTACACTGCGA	GGCTCCTAGGG	8.2	3fbc8a69-fd71-4f76-8790-cfeab97cfe3c	L63979	12/02/2015
OXEC-208	OXEC-208_2	208	contig_4	160950	circular	plasmid	TRUE	1.55	CP082377.1	992/1000	0.999618	conjugative	NA	NA	NA	IncFIC(FII)_1, IncFIA_1, IncFIB(AP001918)_1	blaTEM-1	BETA-LACTAM	1	1	NA	NA	8.2	3fbc8a69-fd71-4f76-8790-cfeab97cfe3c	L63979	12/02/2015
OXEC-208	OXEC-208_3	208	contig_5	13848	circular	plasmid	TRUE	7.23	CP088798.1	979/1000	0.99899	mobilizable	NA	NA	NA	ColRNAI_1, ColRNAI_1, ColRNAI_1	NA	NA	1	0	NA	NA	8.2	3fbc8a69-fd71-4f76-8790-cfeab97cfe3c	L63979	12/02/2015
OXEC-275	OXEC-275_2	275	2	131349	circular	plasmid	TRUE	2.88	CP088425.1	987/1000	0.999377	conjugative	NA	NA	NA	IncFIB(AP001918)_1	NA	NA	1	0	NA	NA	32.2	e05ea781-9257-4f57-a362-13693a57757c	L64017	11/10/2015
OXEC-275	OXEC-275_1	275	1	5084335	circular	chromosome	TRUE	1	CP099174.1	147/1000	0.912743	NA	B2	95	adk(37), fumC(38), gyrB(19), icd(37), mdh(17), purA(11), recA(26)	NA	marR_S3N, blaEC, pmrB_E123D, emrD, acrF, glpT_E448K	MULTIDRUG, BETA-LACTAM, COLISTIN, EFFLUX, FOSFOMYCIN	1	0	TCAACACTACGTGACGGACACTGGGCTGGAAGGTCACGACGCGGCTGGTCTTCTCCTGGTTGAATCGATAGTGCCTAAGCAGCGAGTAACCTTATGTAAGGCGGTCTGGGGGGATAAGGCCCAACGAGGCCGTGCTGCTCTATACCGCAA	AGCTTCTAGGG	32.2	e05ea781-9257-4f57-a362-13693a57757c	L64017	11/10/2015
OXEC-275	OXEC-275_5	275	5	47493	circular	plasmid	TRUE	1.72	NZ_CP024865.1	855/1000	0.992568	non-mobilizable	NA	NA	NA	NA	NA	NA	1	0	NA	NA	32.2	e05ea781-9257-4f57-a362-13693a57757c	L64017	11/10/2015
OXEC-275	OXEC-275_6	275	6	6503	circular	plasmid	TRUE	16.2	NZ_CP103525.1	808/1000	0.989899	mobilizable	NA	NA	NA	Col156_1	NA	NA	1	0	NA	NA	32.2	e05ea781-9257-4f57-a362-13693a57757c	L64017	11/10/2015
OXEC-275	OXEC-275_3	275	3	90511	circular	plasmid	TRUE	3.63	CP097366.1	865/1000	0.993118	conjugative	NA	NA	NA	IncB/O/K/Z_2	blaTEM-1	BETA-LACTAM	1	1	NA	NA	32.2	e05ea781-9257-4f57-a362-13693a57757c	L64017	11/10/2015
OXEC-275	OXEC-275_4	275	4	87462	circular	plasmid	TRUE	4.25	NZ_CP082076.1	653/1000	0.97991	conjugative	NA	NA	NA	IncFII(pRSB107)_1_pRSB107	NA	NA	1	0	NA	NA	32.2	e05ea781-9257-4f57-a362-13693a57757c	L64017	11/10/2015
OXEC-276	OXEC-276_3	276	contig_4	11595	circular	plasmid	FALSE	9.88	NZ_CP120552.1	908/1000	0.995415	mobilizable	NA	NA	NA	ColRNAI_1	blaTEM-1	BETA-LACTAM	2	1	NA	NA	32.2	06a6f7ac-e10b-4ce1-af6f-8635946e00c5	L64076	11/10/2015
OXEC-276	OXEC-276_2	276	contig_5	144928	circular	plasmid	FALSE	1.77	NZ_CP118998.1	966/1000	0.998354	conjugative	NA	NA	NA	IncFII_1, IncFIB(AP001918)_1	blaTEM-1, tet(A)	BETA-LACTAM, TETRACYCLINE	2	1	NA	NA	32.2	06a6f7ac-e10b-4ce1-af6f-8635946e00c5	L64076	11/10/2015
OXEC-276	OXEC-276_4	276	contig_3	6647	linear	plasmid	FALSE	9.02	NZ_OW968279.1	988/1000	0.999425	mobilizable	NA	NA	NA	ColRNAI_1	NA	NA	2	0	NA	NA	32.2	06a6f7ac-e10b-4ce1-af6f-8635946e00c5	L64076	11/10/2015
OXEC-276	OXEC-276_5	276	contig_2	5492	linear	plasmid	FALSE	9.01	NZ_OW968279.1	984/1000	0.999232	mobilizable	NA	NA	NA	ColRNAI_1	NA	NA	2	0	NA	NA	32.2	06a6f7ac-e10b-4ce1-af6f-8635946e00c5	L64076	11/10/2015
OXEC-276	OXEC-276_1	276	contig_1	4863462	circular	chromosome	FALSE	1	CP099174.1	231/1000	0.932601	NA	C	88	adk(6), fumC(4), gyrB(12), icd(1), mdh(20), purA(12), recA(7)	NA	mdtM, blaEC, pmrB_Y358N, acrF, glpT_E448K	EFFLUX, BETA-LACTAM, COLISTIN, FOSFOMYCIN	2	0	TCGATCCTACGTGACGGGCACTGGGCTGGGAGGTCATGGCGCAGCTGGTCTTCTCCTGGTTGCATCGACATCCCTTGAGCAGCAGGAGTCCCGACCCAGAGCGGCCTGGGGGGAGAGGATGCAACGAAACCGTGCTGATCTACGCCGCGA	GATTCCTAGGG	32.2	06a6f7ac-e10b-4ce1-af6f-8635946e00c5	L64076	11/10/2015
OXEC-454	OXEC-454_1	454	1	5123639	circular	chromosome	TRUE	1	CP099174.1	167/1000	0.918304	NA	D	69	adk(21), fumC(35), gyrB(27), icd(6), mdh(5), purA(5), recA(4)	NA	mdtM, blaEC, cyaA_S352T, emrD, acrF, glpT_E448K	EFFLUX, BETA-LACTAM, FOSMIDOMYCIN, FOSFOMYCIN	1	0	TTGATCCTACGAGACGGGCACTGGGCTGGGAGGTCACGATGTCTCTAGTCTTCTCCTGGTTGCATCGCTGGTGCTTGTGCAGCGAGTAACCCTCTGCGAAGCGGCCTGGGGGGATAAGGCGCAATGAGGCCGTGTTGCTCTACACTGCGA	GGCTCCTAGGG	8.2	18f603c4-62d1-460e-92c9-f7c5dc2da173	L64924	10/12/2016
OXEC-454	OXEC-454_2	454	2	142157	circular	plasmid	TRUE	3.01	NZ_CP030770.1	961/1000	0.998107	conjugative	NA	NA	NA	IncFIB(AP001918)_1, Col156_1, IncFII(29)_1_pUTI89	tet(B), blaTEM-1, mph(A), sul1, aadA5, dfrA17	TETRACYCLINE, BETA-LACTAM, MACROLIDE, SULFONAMIDE, AMINOGLYCOSIDE, TRIMETHOPRIM	1	1	NA	NA	8.2	18f603c4-62d1-460e-92c9-f7c5dc2da173	L64924	10/12/2016
OXEC-454	OXEC-454_3	454	3	70868	circular	plasmid	TRUE	4.02	CP088661.1	816/1000	0.990364	conjugative	NA	NA	NA	IncFII(pRSB107)_1_pRSB107	NA	NA	1	0	NA	NA	8.2	18f603c4-62d1-460e-92c9-f7c5dc2da173	L64924	10/12/2016
OXEC-454	OXEC-454_4	454	4	38435	circular	plasmid	TRUE	3.73	NZ_CP116078.1	726/1000	0.984868	conjugative	NA	NA	NA	IncX4_2	NA	NA	1	0	NA	NA	8.2	18f603c4-62d1-460e-92c9-f7c5dc2da173	L64924	10/12/2016
OXEC-454	OXEC-454_5	454	5	5166	circular	plasmid	TRUE	19.1	NZ_CP091759.1	1000/1000	1	mobilizable	NA	NA	NA	Col156_1	NA	NA	1	0	NA	NA	8.2	18f603c4-62d1-460e-92c9-f7c5dc2da173	L64924	10/12/2016
OXEC-454	OXEC-454_6	454	6	4072	circular	plasmid	TRUE	8.07	CP114350.1	1000/1000	1	mobilizable	NA	NA	NA	Col8282_1	NA	NA	1	0	NA	NA	8.2	18f603c4-62d1-460e-92c9-f7c5dc2da173	L64924	10/12/2016
OXEC-277	OXEC-277_1	277	contig_1	4819691	circular	chromosome	TRUE	1	CP099174.1	226/1000	0.93163	NA	B1	453	adk(99), fumC(6), gyrB(33), icd(33), mdh(24), purA(8), recA(7)	NA	acrF, glpT_E448K, mdtM, blaEC, pmrB_Y358N	EFFLUX, FOSFOMYCIN, BETA-LACTAM, COLISTIN	2	0	TCGATCCTACGTGACGGGCACTGGGCTGGGAGGTCATGGCGCAGCTGGTCTTCTCCTGGTTGCATCGACATCCCTTGAGCAGCAGGAGTCCCGACCCAGAGCGGCCTGGGGGGAGAGGATGCAACGAAACCGTGCTGATCTACGCCGCGA	GATTCCTAGGG	16.2	0d95fe0c-8b34-4d43-b5fa-5245fcb3ebd3	L65159	13/10/2015
OXEC-277	OXEC-277_4	277	contig_2	3015	circular	plasmid	TRUE	5.99	CP042612.1	813/1000	0.99019	non-mobilizable	NA	NA	NA	ColRNAI_1	NA	NA	2	0	NA	NA	16.2	0d95fe0c-8b34-4d43-b5fa-5245fcb3ebd3	L65159	13/10/2015
OXEC-277	OXEC-277_3	277	contig_4	50965	circular	plasmid	TRUE	3.09	NZ_AP027405.1	998/1000	0.999905	conjugative	NA	NA	NA	IncN_1	aph(6)-Id, dfrA14, aph(3'')-Ib, sul2, tet(A), blaTEM-1	AMINOGLYCOSIDE, TRIMETHOPRIM, SULFONAMIDE, TETRACYCLINE, BETA-LACTAM	2	1	NA	NA	16.2	0d95fe0c-8b34-4d43-b5fa-5245fcb3ebd3	L65159	13/10/2015
OXEC-277	OXEC-277_2	277	contig_3	147043	circular	plasmid	TRUE	1.73	OY754399.1	993/1000	0.999666	conjugative	NA	NA	NA	IncFIB(AP001918)_1, IncFII_1	aph(6)-Id, aph(3'')-Ib, sul2, blaTEM-1, dfrA5	AMINOGLYCOSIDE, SULFONAMIDE, BETA-LACTAM, TRIMETHOPRIM	2	1	NA	NA	16.2	0d95fe0c-8b34-4d43-b5fa-5245fcb3ebd3	L65159	13/10/2015
OXEC-419	OXEC-419_1	419	contig_1	5086462	circular	chromosome	FALSE	1	CP099174.1	165/1000	0.917777	NA	D	393	adk(18), fumC(106), gyrB(17), icd(6), mdh(5), purA(5), recA(4)	NA	gyrA_D87N, gyrA_S83L, glpT_E448K, parC_S57T, parC_S80I, parE_L416F, acrF, uhpT_E350Q, emrD, cyaA_S352T, blaEC, mdtM	QUINOLONE, FOSFOMYCIN, EFFLUX, FOSMIDOMYCIN, BETA-LACTAM	3	0	TCGATCCTACTTGACGGGCACTAGACTGTGGGATCATGGCGCCTCTAGTCTTCTCCTGGTTGCATCGCTGGTGCTTGTGCAGCGAGTAACCCTCTGCGAAGCGGCCTGGGGGGATAAGGCGCAATGAGGCCGTGTTGCTCTACACTGCGA	GGCTCTGTGAG	32.2	78487a00-84c7-4f4d-bb4d-d07b7caa07e9	L65241	19/06/2017
OXEC-419	OXEC-419_5	419	contig_3	3180	linear	plasmid	FALSE	4.88	NZ_CP093389.1	983/1000	0.999184	mobilizable	NA	NA	NA	ColRNAI_1	NA	NA	3	0	NA	NA	32.2	78487a00-84c7-4f4d-bb4d-d07b7caa07e9	L65241	19/06/2017
OXEC-419	OXEC-419_4	419	contig_4	10635	linear	plasmid	FALSE	5.37	AP023266.1	610/1000	0.976737	mobilizable	NA	NA	NA	ColRNAI_1, ColRNAI_1	blaTEM-1	BETA-LACTAM	3	1	NA	NA	32.2	78487a00-84c7-4f4d-bb4d-d07b7caa07e9	L65241	19/06/2017
OXEC-419	OXEC-419_3	419	contig_5	78564	circular	plasmid	FALSE	2.09	NZ_CP059005.1	958/1000	0.997959	conjugative	NA	NA	NA	IncFIB(pB171)_1_pB171, IncFIA_1	blaTEM-1, dfrA17, tet(B)	BETA-LACTAM, TRIMETHOPRIM, TETRACYCLINE	3	1	NA	NA	32.2	78487a00-84c7-4f4d-bb4d-d07b7caa07e9	L65241	19/06/2017
OXEC-419	OXEC-419_2	419	contig_6	87488	circular	plasmid	FALSE	3.45	NZ_CP058573.1	924/1000	0.996243	conjugative	NA	NA	NA	IncB/O/K/Z_2	blaTEM-1	BETA-LACTAM	3	1	NA	NA	32.2	78487a00-84c7-4f4d-bb4d-d07b7caa07e9	L65241	19/06/2017
OXEC-455	OXEC-455_1	455	contig_1	5265092	circular	chromosome	FALSE	1	CP099174.1	163/1000	0.917245	NA	D	69	adk(21), fumC(35), gyrB(27), icd(6), mdh(5), purA(5), recA(4)	NA	glpT_E448K, acrF, blaTEM-1, sul2, aph(3'')-Ib, aph(6)-Id, dfrA7, sul1, tet(A), tet(A), emrD, cyaA_S352T, blaEC	FOSFOMYCIN, EFFLUX, BETA-LACTAM, SULFONAMIDE, AMINOGLYCOSIDE, TRIMETHOPRIM, TETRACYCLINE, FOSMIDOMYCIN	1	1	TTGATCCTACGAGACGGGCACTGGGCTGGGAGGTCACGATGTCTCTAGTCTTCTCCTGGTTGCATCGCTGGTGCTTGTGCAGCGAGTAACCCTCTGCGAAGCGGCCTGGGGGGATAAGGCGCAATGAGGCCGTGTTGCTCTACACTGCGA	GGCTCCTAGGG	4.2	82e9d2da-666c-4131-99b5-9e082bba872f	L65772	12/12/2016
OXEC-455	OXEC-455_2	455	contig_10	113594	linear	plasmid	FALSE	1.79	NZ_CP102489.1	972/1000	0.998649	conjugative	NA	NA	NA	IncFIA_1, IncFIB(AP001918)_1	NA	NA	1	0	NA	NA	4.2	82e9d2da-666c-4131-99b5-9e082bba872f	L65772	12/12/2016
OXEC-455	OXEC-455_6	455	contig_3	2907	linear	plasmid	FALSE	3.85	CP061244.1	632/1000	0.978386	non-mobilizable	NA	NA	NA	NA	NA	NA	1	0	NA	NA	4.2	82e9d2da-666c-4131-99b5-9e082bba872f	L65772	12/12/2016
OXEC-455	OXEC-455_5	455	contig_5	2960	linear	plasmid	FALSE	4.6	CP061244.1	914/1000	0.995727	non-mobilizable	NA	NA	NA	NA	NA	NA	1	0	NA	NA	4.2	82e9d2da-666c-4131-99b5-9e082bba872f	L65772	12/12/2016
OXEC-455	OXEC-455_4	455	contig_6	9259	linear	plasmid	FALSE	2.88	CP054241.1	484/1000	0.966034	non-mobilizable	NA	NA	NA	NA	NA	NA	1	0	NA	NA	4.2	82e9d2da-666c-4131-99b5-9e082bba872f	L65772	12/12/2016
OXEC-455	OXEC-455_3	455	contig_7	9552	circular	plasmid	FALSE	1.64	CP113998.1	997/1000	0.999857	non-mobilizable	NA	NA	NA	NA	tet(A)	TETRACYCLINE	1	0	NA	NA	4.2	82e9d2da-666c-4131-99b5-9e082bba872f	L65772	12/12/2016
OXEC-420	OXEC-420_1	420	1	5059890	circular	chromosome	FALSE	1	CP099174.1	165/1000	0.917777	NA	D	69	adk(21), fumC(35), gyrB(27), icd(6), mdh(5), purA(5), recA(4)	NA	blaEC, glpT_E448K, acrF, emrD, cyaA_S352T	BETA-LACTAM, FOSFOMYCIN, EFFLUX, FOSMIDOMYCIN	3	0	TTGATCCTACGAGACGGGCACTGGGCTGGGAGGTCACGATGTCTCTAGTCTTCTCCTGGTTGCATCGCTGGTGCTTGTGCAGCGAGTAACCCTCTGCGAAGCGGCCTGGGGGGATAAGGCGCAATGAGGCCGTGTTGCTCTACACTGCGA	GGCTCCTAGGG	>32.2	2c3735c9-10ec-44b3-94e5-93eec67c06bb	L65802	20/06/2017
OXEC-420	OXEC-420_10	420	10	2480	linear	plasmid	FALSE	3.58	NZ_CP023387.1	983/1000	0.999184	non-mobilizable	NA	NA	NA	NA	NA	NA	3	0	NA	NA	>32.2	2c3735c9-10ec-44b3-94e5-93eec67c06bb	L65802	20/06/2017
OXEC-420	OXEC-420_23	420	23	484	linear	plasmid	FALSE	4.22	CP082601.1	464/464	1	non-mobilizable	NA	NA	NA	NA	NA	NA	3	0	NA	NA	>32.2	2c3735c9-10ec-44b3-94e5-93eec67c06bb	L65802	20/06/2017
OXEC-420	OXEC-420_24	420	24	482	linear	plasmid	FALSE	3.89	NZ_CP083707.1	462/462	1	non-mobilizable	NA	NA	NA	NA	NA	NA	3	0	NA	NA	>32.2	2c3735c9-10ec-44b3-94e5-93eec67c06bb	L65802	20/06/2017
OXEC-420	OXEC-420_25	420	25	442	linear	plasmid	FALSE	4.01	NZ_CP122636.1	419/422	0.99966	non-mobilizable	NA	NA	NA	NA	NA	NA	3	0	NA	NA	>32.2	2c3735c9-10ec-44b3-94e5-93eec67c06bb	L65802	20/06/2017
OXEC-420	OXEC-420_34	420	34	284	linear	plasmid	FALSE	3.59	NZ_CP118015.1	264/264	1	non-mobilizable	NA	NA	NA	NA	NA	NA	3	0	NA	NA	>32.2	2c3735c9-10ec-44b3-94e5-93eec67c06bb	L65802	20/06/2017
OXEC-420	OXEC-420_35	420	35	261	linear	plasmid	FALSE	2.53	NZ_CP041394.1	241/241	1	non-mobilizable	NA	NA	NA	NA	NA	NA	3	0	NA	NA	>32.2	2c3735c9-10ec-44b3-94e5-93eec67c06bb	L65802	20/06/2017
OXEC-420	OXEC-420_36	420	36	259	linear	plasmid	FALSE	2.89	OY754359.1	239/239	1	non-mobilizable	NA	NA	NA	NA	NA	NA	3	0	NA	NA	>32.2	2c3735c9-10ec-44b3-94e5-93eec67c06bb	L65802	20/06/2017
OXEC-420	OXEC-420_37	420	37	249	linear	plasmid	FALSE	4.96	NZ_LR882998.1	229/229	1	non-mobilizable	NA	NA	NA	NA	NA	NA	3	0	NA	NA	>32.2	2c3735c9-10ec-44b3-94e5-93eec67c06bb	L65802	20/06/2017
OXEC-420	OXEC-420_38	420	38	242	linear	plasmid	FALSE	4.3	NZ_CP024254.1	197/222	0.994327	non-mobilizable	NA	NA	NA	NA	NA	NA	3	0	NA	NA	>32.2	2c3735c9-10ec-44b3-94e5-93eec67c06bb	L65802	20/06/2017
OXEC-420	OXEC-420_11	420	11	1441	linear	plasmid	FALSE	3.08	NZ_CP069997.1	1000/1000	1	non-mobilizable	NA	NA	NA	NA	NA	NA	3	0	NA	NA	>32.2	2c3735c9-10ec-44b3-94e5-93eec67c06bb	L65802	20/06/2017
OXEC-420	OXEC-420_12	420	12	972	linear	plasmid	FALSE	2.67	CP056607.1	952/952	1	non-mobilizable	NA	NA	NA	NA	NA	NA	3	0	NA	NA	>32.2	2c3735c9-10ec-44b3-94e5-93eec67c06bb	L65802	20/06/2017
OXEC-420	OXEC-420_13	420	13	699	linear	plasmid	FALSE	4.28	NZ_CP024254.1	647/679	0.997704	non-mobilizable	NA	NA	NA	NA	NA	NA	3	0	NA	NA	>32.2	2c3735c9-10ec-44b3-94e5-93eec67c06bb	L65802	20/06/2017
OXEC-420	OXEC-420_14	420	14	582	linear	plasmid	FALSE	4.13	NZ_CP051318.1	562/562	1	non-mobilizable	NA	NA	NA	NA	NA	NA	3	0	NA	NA	>32.2	2c3735c9-10ec-44b3-94e5-93eec67c06bb	L65802	20/06/2017
OXEC-420	OXEC-420_15	420	15	575	linear	plasmid	FALSE	3.74	NZ_CP024254.1	555/555	1	non-mobilizable	NA	NA	NA	NA	NA	NA	3	0	NA	NA	>32.2	2c3735c9-10ec-44b3-94e5-93eec67c06bb	L65802	20/06/2017
OXEC-420	OXEC-420_16	420	16	569	linear	plasmid	FALSE	4.75	OY754359.1	549/549	1	non-mobilizable	NA	NA	NA	NA	NA	NA	3	0	NA	NA	>32.2	2c3735c9-10ec-44b3-94e5-93eec67c06bb	L65802	20/06/2017
OXEC-420	OXEC-420_17	420	17	559	linear	plasmid	FALSE	4.8	NZ_CP068154.1	539/539	1	non-mobilizable	NA	NA	NA	NA	NA	NA	3	0	NA	NA	>32.2	2c3735c9-10ec-44b3-94e5-93eec67c06bb	L65802	20/06/2017
OXEC-420	OXEC-420_18	420	18	559	linear	plasmid	FALSE	3.69	OY754359.1	539/539	1	non-mobilizable	NA	NA	NA	NA	NA	NA	3	0	NA	NA	>32.2	2c3735c9-10ec-44b3-94e5-93eec67c06bb	L65802	20/06/2017
OXEC-420	OXEC-420_19	420	19	549	linear	plasmid	FALSE	3.76	CP061214.1	528/529	0.99991	non-mobilizable	NA	NA	NA	NA	NA	NA	3	0	NA	NA	>32.2	2c3735c9-10ec-44b3-94e5-93eec67c06bb	L65802	20/06/2017
OXEC-420	OXEC-420_2	420	2	158297	circular	plasmid	FALSE	2.2	NZ_CP074681.1	998/1000	0.999905	conjugative	NA	NA	NA	IncFIB(AP001918)_1, IncFIC(FII)_1, IncFIA_1	blaTEM-1	BETA-LACTAM	3	1	NA	NA	>32.2	2c3735c9-10ec-44b3-94e5-93eec67c06bb	L65802	20/06/2017
OXEC-420	OXEC-420_20	420	20	515	linear	plasmid	FALSE	3.84	NZ_CP024254.1	476/495	0.998138	non-mobilizable	NA	NA	NA	NA	NA	NA	3	0	NA	NA	>32.2	2c3735c9-10ec-44b3-94e5-93eec67c06bb	L65802	20/06/2017
OXEC-420	OXEC-420_21	420	21	515	linear	plasmid	FALSE	3.61	NZ_CP103535.1	495/495	1	non-mobilizable	NA	NA	NA	NA	NA	NA	3	0	NA	NA	>32.2	2c3735c9-10ec-44b3-94e5-93eec67c06bb	L65802	20/06/2017
OXEC-420	OXEC-420_22	420	22	509	linear	plasmid	FALSE	3.44	OY754359.1	489/489	1	non-mobilizable	NA	NA	NA	NA	NA	NA	3	0	NA	NA	>32.2	2c3735c9-10ec-44b3-94e5-93eec67c06bb	L65802	20/06/2017
OXEC-420	OXEC-420_26	420	26	441	linear	plasmid	FALSE	4.31	NZ_CP135699.1	421/421	1	non-mobilizable	NA	NA	NA	NA	NA	NA	3	0	NA	NA	>32.2	2c3735c9-10ec-44b3-94e5-93eec67c06bb	L65802	20/06/2017
OXEC-420	OXEC-420_27	420	27	413	linear	plasmid	FALSE	4.87	NZ_CP026796.1	393/393	1	non-mobilizable	NA	NA	NA	NA	NA	NA	3	0	NA	NA	>32.2	2c3735c9-10ec-44b3-94e5-93eec67c06bb	L65802	20/06/2017
OXEC-420	OXEC-420_28	420	28	367	linear	plasmid	FALSE	3.09	NZ_CP069997.1	347/347	1	non-mobilizable	NA	NA	NA	NA	NA	NA	3	0	NA	NA	>32.2	2c3735c9-10ec-44b3-94e5-93eec67c06bb	L65802	20/06/2017
OXEC-420	OXEC-420_29	420	29	356	linear	plasmid	FALSE	3.2	OY754359.1	336/336	1	non-mobilizable	NA	NA	NA	NA	NA	NA	3	0	NA	NA	>32.2	2c3735c9-10ec-44b3-94e5-93eec67c06bb	L65802	20/06/2017
OXEC-420	OXEC-420_3	420	3	89228	circular	plasmid	FALSE	2.31	CP114352.1	881/1000	0.993985	conjugative	NA	NA	NA	IncI1_1_Alpha	NA	NA	3	0	NA	NA	>32.2	2c3735c9-10ec-44b3-94e5-93eec67c06bb	L65802	20/06/2017
OXEC-420	OXEC-420_30	420	30	350	linear	plasmid	FALSE	3.65	NZ_CP051318.1	330/330	1	non-mobilizable	NA	NA	NA	NA	NA	NA	3	0	NA	NA	>32.2	2c3735c9-10ec-44b3-94e5-93eec67c06bb	L65802	20/06/2017
OXEC-420	OXEC-420_31	420	31	329	linear	plasmid	FALSE	4.32	NZ_CP136142.1	309/309	1	non-mobilizable	NA	NA	NA	NA	NA	NA	3	0	NA	NA	>32.2	2c3735c9-10ec-44b3-94e5-93eec67c06bb	L65802	20/06/2017
OXEC-420	OXEC-420_32	420	32	297	linear	plasmid	FALSE	4.01	NZ_CP083707.1	277/277	1	non-mobilizable	NA	NA	NA	NA	NA	NA	3	0	NA	NA	>32.2	2c3735c9-10ec-44b3-94e5-93eec67c06bb	L65802	20/06/2017
OXEC-420	OXEC-420_33	420	33	286	linear	plasmid	FALSE	4.95	NZ_CP010239.1	266/266	1	non-mobilizable	NA	NA	NA	NA	NA	NA	3	0	NA	NA	>32.2	2c3735c9-10ec-44b3-94e5-93eec67c06bb	L65802	20/06/2017
OXEC-420	OXEC-420_39	420	39	216	linear	plasmid	FALSE	3.71	OY754359.1	196/196	1	non-mobilizable	NA	NA	NA	NA	NA	NA	3	0	NA	NA	>32.2	2c3735c9-10ec-44b3-94e5-93eec67c06bb	L65802	20/06/2017
OXEC-420	OXEC-420_4	420	4	64972	linear	plasmid	FALSE	2.41	CP097366.1	930/1000	0.99655	conjugative	NA	NA	NA	IncB/O/K/Z_2	blaTEM-1	BETA-LACTAM	3	1	NA	NA	>32.2	2c3735c9-10ec-44b3-94e5-93eec67c06bb	L65802	20/06/2017
OXEC-420	OXEC-420_40	420	40	200	linear	plasmid	FALSE	5.85	NZ_CP119444.1	180/180	1	non-mobilizable	NA	NA	NA	NA	NA	NA	3	0	NA	NA	>32.2	2c3735c9-10ec-44b3-94e5-93eec67c06bb	L65802	20/06/2017
OXEC-420	OXEC-420_41	420	41	184	linear	plasmid	FALSE	3.39	NZ_CP051318.1	164/164	1	non-mobilizable	NA	NA	NA	NA	NA	NA	3	0	NA	NA	>32.2	2c3735c9-10ec-44b3-94e5-93eec67c06bb	L65802	20/06/2017
OXEC-420	OXEC-420_42	420	42	183	linear	plasmid	FALSE	5.6	NZ_CP130448.1	163/163	1	non-mobilizable	NA	NA	NA	NA	NA	NA	3	0	NA	NA	>32.2	2c3735c9-10ec-44b3-94e5-93eec67c06bb	L65802	20/06/2017
OXEC-420	OXEC-420_43	420	43	179	linear	plasmid	FALSE	3.71	OY754359.1	159/159	1	non-mobilizable	NA	NA	NA	NA	NA	NA	3	0	NA	NA	>32.2	2c3735c9-10ec-44b3-94e5-93eec67c06bb	L65802	20/06/2017
OXEC-420	OXEC-420_44	420	44	175	linear	plasmid	FALSE	2.92	OY754359.1	155/155	1	non-mobilizable	NA	NA	NA	NA	NA	NA	3	0	NA	NA	>32.2	2c3735c9-10ec-44b3-94e5-93eec67c06bb	L65802	20/06/2017
OXEC-420	OXEC-420_45	420	45	170	linear	plasmid	FALSE	4.34	NZ_CP118015.1	150/150	1	non-mobilizable	NA	NA	NA	NA	NA	NA	3	0	NA	NA	>32.2	2c3735c9-10ec-44b3-94e5-93eec67c06bb	L65802	20/06/2017
OXEC-420	OXEC-420_46	420	46	170	linear	plasmid	FALSE	1.95	NZ_OX030730.1	150/150	1	non-mobilizable	NA	NA	NA	NA	NA	NA	3	0	NA	NA	>32.2	2c3735c9-10ec-44b3-94e5-93eec67c06bb	L65802	20/06/2017
OXEC-420	OXEC-420_47	420	47	164	linear	plasmid	FALSE	3.2	OY754359.1	144/144	1	non-mobilizable	NA	NA	NA	NA	NA	NA	3	0	NA	NA	>32.2	2c3735c9-10ec-44b3-94e5-93eec67c06bb	L65802	20/06/2017
OXEC-420	OXEC-420_48	420	48	161	linear	plasmid	FALSE	4.16	NZ_AP026081.1	141/141	1	non-mobilizable	NA	NA	NA	NA	NA	NA	3	0	NA	NA	>32.2	2c3735c9-10ec-44b3-94e5-93eec67c06bb	L65802	20/06/2017
OXEC-420	OXEC-420_49	420	49	157	linear	plasmid	FALSE	3.05	NZ_CP024254.1	137/137	1	non-mobilizable	NA	NA	NA	NA	NA	NA	3	0	NA	NA	>32.2	2c3735c9-10ec-44b3-94e5-93eec67c06bb	L65802	20/06/2017
OXEC-420	OXEC-420_5	420	5	37596	circular	plasmid	FALSE	4.15	NZ_CP128876.1	715/1000	0.984152	conjugative	NA	NA	NA	NA	NA	NA	3	0	NA	NA	>32.2	2c3735c9-10ec-44b3-94e5-93eec67c06bb	L65802	20/06/2017
OXEC-420	OXEC-420_50	420	50	157	linear	plasmid	FALSE	3.37	OW968254.1	137/137	1	non-mobilizable	NA	NA	NA	NA	NA	NA	3	0	NA	NA	>32.2	2c3735c9-10ec-44b3-94e5-93eec67c06bb	L65802	20/06/2017
OXEC-420	OXEC-420_51	420	51	153	linear	plasmid	FALSE	4.46	NZ_AP026081.1	133/133	1	non-mobilizable	NA	NA	NA	NA	NA	NA	3	0	NA	NA	>32.2	2c3735c9-10ec-44b3-94e5-93eec67c06bb	L65802	20/06/2017
OXEC-420	OXEC-420_52	420	52	150	linear	plasmid	FALSE	3.23	NZ_CP025861.1	130/130	1	non-mobilizable	NA	NA	NA	NA	NA	NA	3	0	NA	NA	>32.2	2c3735c9-10ec-44b3-94e5-93eec67c06bb	L65802	20/06/2017
OXEC-420	OXEC-420_53	420	53	149	linear	plasmid	FALSE	3.03	NZ_CP083704.1	129/129	1	non-mobilizable	NA	NA	NA	NA	NA	NA	3	0	NA	NA	>32.2	2c3735c9-10ec-44b3-94e5-93eec67c06bb	L65802	20/06/2017
OXEC-420	OXEC-420_54	420	54	148	linear	plasmid	FALSE	3.58	NZ_CP025861.1	128/128	1	non-mobilizable	NA	NA	NA	NA	NA	NA	3	0	NA	NA	>32.2	2c3735c9-10ec-44b3-94e5-93eec67c06bb	L65802	20/06/2017
OXEC-420	OXEC-420_55	420	55	144	linear	plasmid	FALSE	3.34	NZ_CP083707.1	124/124	1	non-mobilizable	NA	NA	NA	NA	NA	NA	3	0	NA	NA	>32.2	2c3735c9-10ec-44b3-94e5-93eec67c06bb	L65802	20/06/2017
OXEC-420	OXEC-420_56	420	56	143	linear	plasmid	FALSE	4.71	NZ_CP130448.1	123/123	1	non-mobilizable	NA	NA	NA	NA	NA	NA	3	0	NA	NA	>32.2	2c3735c9-10ec-44b3-94e5-93eec67c06bb	L65802	20/06/2017
OXEC-420	OXEC-420_57	420	57	137	linear	plasmid	FALSE	2.44	OY754359.1	117/117	1	non-mobilizable	NA	NA	NA	NA	NA	NA	3	0	NA	NA	>32.2	2c3735c9-10ec-44b3-94e5-93eec67c06bb	L65802	20/06/2017
OXEC-420	OXEC-420_58	420	58	134	linear	plasmid	FALSE	4.79	NZ_LR878366.1	114/114	1	non-mobilizable	NA	NA	NA	NA	NA	NA	3	0	NA	NA	>32.2	2c3735c9-10ec-44b3-94e5-93eec67c06bb	L65802	20/06/2017
OXEC-420	OXEC-420_59	420	59	131	linear	plasmid	FALSE	4	OY754359.1	111/111	1	non-mobilizable	NA	NA	NA	NA	NA	NA	3	0	NA	NA	>32.2	2c3735c9-10ec-44b3-94e5-93eec67c06bb	L65802	20/06/2017
OXEC-420	OXEC-420_6	420	6	36207	circular	plasmid	FALSE	5.05	CP052790.1	902/1000	0.995101	conjugative	NA	NA	NA	IncX4_1	blaTEM-1	BETA-LACTAM	3	1	NA	NA	>32.2	2c3735c9-10ec-44b3-94e5-93eec67c06bb	L65802	20/06/2017
OXEC-420	OXEC-420_60	420	60	130	linear	plasmid	FALSE	2.66	OY754359.1	110/110	1	non-mobilizable	NA	NA	NA	NA	NA	NA	3	0	NA	NA	>32.2	2c3735c9-10ec-44b3-94e5-93eec67c06bb	L65802	20/06/2017
OXEC-420	OXEC-420_61	420	61	112	linear	plasmid	FALSE	2.95	OY754359.1	92/92	1	non-mobilizable	NA	NA	NA	NA	NA	NA	3	0	NA	NA	>32.2	2c3735c9-10ec-44b3-94e5-93eec67c06bb	L65802	20/06/2017
OXEC-420	OXEC-420_7	420	7	32599	circular	plasmid	FALSE	4.94	CP099012.1	996/1000	0.999809	conjugative	NA	NA	NA	IncX1_1	NA	NA	3	0	NA	NA	>32.2	2c3735c9-10ec-44b3-94e5-93eec67c06bb	L65802	20/06/2017
OXEC-420	OXEC-420_8	420	8	5874	circular	plasmid	FALSE	14.23	NZ_OX359184.1	998/1000	0.999905	mobilizable	NA	NA	NA	ColRNAI_1	NA	NA	3	0	NA	NA	>32.2	2c3735c9-10ec-44b3-94e5-93eec67c06bb	L65802	20/06/2017
OXEC-420	OXEC-420_9	420	9	5341	circular	plasmid	FALSE	20.27	NZ_CP100490.1	893/1000	0.994626	mobilizable	NA	NA	NA	Col156_1	NA	NA	3	0	NA	NA	>32.2	2c3735c9-10ec-44b3-94e5-93eec67c06bb	L65802	20/06/2017
OXEC-211	OXEC-211_1	211	contig_1	5193884	circular	chromosome	FALSE	1	CP099174.1	160/1000	0.916433	NA	F	2617	adk(27), fumC(32), gyrB(287), icd(29), mdh(26), purA(19), recA(22)	NA	cyaA_S352T, blaEC, mdtM, tet(B), aadA4, dfrA21, glpT_E448K, parE_I355T, acrF, uhpT_E350Q, emrD	FOSMIDOMYCIN, BETA-LACTAM, EFFLUX, TETRACYCLINE, AMINOGLYCOSIDE, TRIMETHOPRIM, FOSFOMYCIN, QUINOLONE	1	0	TCAATCCTACGTGACGGGCACTGGGCTGGAAGATCACGACGCGGCTGGTCTTCTCCTGGTTGAATCGATAGTGCCTAAGCAGCGAGTAACCTTATGCAAAGCGGTCTGGGGGGATAAGGCCCAACGAGGCCGTGCTGCTCTATACCGCAA	AGCTCCTAGGG	16.2	3d136bca-4e5f-4214-a58c-c71620bb3f92	L65853	17/02/2015
OXEC-211	OXEC-211_8	211	contig_10	9351	linear	plasmid	FALSE	2.94	NZ_CP024652.2	888/1000	0.99436	non-mobilizable	NA	NA	NA	NA	blaTEM-1	BETA-LACTAM	1	1	NA	NA	16.2	3d136bca-4e5f-4214-a58c-c71620bb3f92	L65853	17/02/2015
OXEC-211	OXEC-211_10	211	contig_11	6841	circular	plasmid	FALSE	11.32	NZ_CP043543.1	945/1000	0.99731	mobilizable	NA	NA	NA	ColRNAI_1	NA	NA	1	0	NA	NA	16.2	3d136bca-4e5f-4214-a58c-c71620bb3f92	L65853	17/02/2015
OXEC-211	OXEC-211_4	211	contig_12	22584	circular	plasmid	FALSE	1.25	NZ_CP056887.1	169/1000	0.918825	mobilizable	NA	NA	NA	Rep_1_pKPC-2, Rep_1_pKPC-2, Rep_1_pKPC-2, Rep_1_pKPC-2, Rep_1_pKPC-2, Rep_1_pKPC-2	NA	NA	1	0	NA	NA	16.2	3d136bca-4e5f-4214-a58c-c71620bb3f92	L65853	17/02/2015
OXEC-211	OXEC-211_3	211	contig_13	56157	linear	plasmid	FALSE	4.23	NZ_AP025679.1	845/1000	0.992012	conjugative	NA	NA	NA	IncFII(pRSB107)_1_pRSB107	NA	NA	1	0	NA	NA	16.2	3d136bca-4e5f-4214-a58c-c71620bb3f92	L65853	17/02/2015
OXEC-211	OXEC-211_5	211	contig_14	22455	circular	plasmid	FALSE	3.85	NZ_LR898877.1	569/1000	0.973506	mobilizable	NA	NA	NA	Col156_1, Col156_1, Col156_1	NA	NA	1	0	NA	NA	16.2	3d136bca-4e5f-4214-a58c-c71620bb3f92	L65853	17/02/2015
OXEC-211	OXEC-211_7	211	contig_15	17062	circular	plasmid	FALSE	4.02	NZ_CP053240.1	913/1000	0.995675	mobilizable	NA	NA	NA	Col156_1, Col156_1, Col156_1	NA	NA	1	0	NA	NA	16.2	3d136bca-4e5f-4214-a58c-c71620bb3f92	L65853	17/02/2015
OXEC-211	OXEC-211_11	211	contig_2	5931	circular	plasmid	FALSE	2.77	NZ_CP055252.1	675/1000	0.981458	non-mobilizable	NA	NA	NA	NA	NA	NA	1	0	NA	NA	16.2	3d136bca-4e5f-4214-a58c-c71620bb3f92	L65853	17/02/2015
OXEC-211	OXEC-211_6	211	contig_5	22054	linear	plasmid	FALSE	0.96	CP054248.1	721/1000	0.984544	non-mobilizable	NA	NA	NA	NA	NA	NA	1	0	NA	NA	16.2	3d136bca-4e5f-4214-a58c-c71620bb3f92	L65853	17/02/2015
OXEC-211	OXEC-211_12	211	contig_7	4318	linear	plasmid	FALSE	8.87	NZ_CP043543.1	955/1000	0.99781	non-mobilizable	NA	NA	NA	ColRNAI_1	NA	NA	1	0	NA	NA	16.2	3d136bca-4e5f-4214-a58c-c71620bb3f92	L65853	17/02/2015
OXEC-211	OXEC-211_9	211	contig_8	8827	linear	plasmid	FALSE	9.55	CP088798.1	985/1000	0.999281	mobilizable	NA	NA	NA	ColRNAI_1, ColRNAI_1	NA	NA	1	0	NA	NA	16.2	3d136bca-4e5f-4214-a58c-c71620bb3f92	L65853	17/02/2015
OXEC-211	OXEC-211_2	211	contig_9	60711	linear	plasmid	FALSE	3.02	NZ_CP014496.1	999/1000	0.999952	mobilizable	NA	NA	NA	Col156_1, IncFIB(AP001918)_1	NA	NA	1	0	NA	NA	16.2	3d136bca-4e5f-4214-a58c-c71620bb3f92	L65853	17/02/2015
OXEC-529	OXEC-529_1	529	contig_1	4990993	circular	chromosome	TRUE	1	CP054241.1	165/1000	0.917777	NA	B2	131	adk(53), fumC(40), gyrB(47), icd(13), mdh(36), purA(28), recA(29)	NA	pmrB_E123D, blaEC, mdtM, gyrA_D87G, gyrA_S83L, glpT_E448K, parC_E84K, parE_I529L, acrF, uhpT_E350Q, emrD	COLISTIN, BETA-LACTAM, EFFLUX, QUINOLONE/TRICLOSAN, QUINOLONE, FOSFOMYCIN	1	0	TCAACCCTACGTGGCGGACACTGGGCTGGAAGGTCACGACGCGGCTGGTCTTCTCCTGGTTGAATCGATAGTGCCTAAGCAGCGAGTAACCCTATGTAAAGCGGTCTGGGGGGATAAGGCCCAACGAGGCCGTGCTGCTCTATACCGCAA	AGCTCCTAGGG	>32.2	99438935-7bd8-407f-8551-cb228f3007d1	L65863	21/05/2016
OXEC-529	OXEC-529_3	529	contig_2	8663	circular	plasmid	TRUE	3.48	NZ_LR890408.1	819/1000	0.990537	mobilizable	NA	NA	NA	Col8282_1, Col8282_1	NA	NA	1	0	NA	NA	>32.2	99438935-7bd8-407f-8551-cb228f3007d1	L65863	21/05/2016
OXEC-529	OXEC-529_2	529	contig_3	165759	circular	plasmid	TRUE	1.69	NZ_CP041338.1	980/1000	0.999038	conjugative	NA	NA	NA	IncFIC(FII)_1, IncFIA_1, IncFIB(AP001918)_1	mph(A), sul1, aadA5, dfrA17, blaTEMp_G162T, blaTEM-1	MACROLIDE, SULFONAMIDE, AMINOGLYCOSIDE, TRIMETHOPRIM, BETA-LACTAM	1	1	NA	NA	>32.2	99438935-7bd8-407f-8551-cb228f3007d1	L65863	21/05/2016
OXEC-422	OXEC-422_1	422	contig_1	5164342	circular	chromosome	FALSE	1	CP099174.1	146/1000	0.912446	NA	B2	141	adk(13), fumC(52), gyrB(10), icd(14), mdh(17), purA(25), recA(17)	NA	marR_S3N, glpT_E448K, emrD, pmrB_E123D, blaEC	MULTIDRUG, FOSFOMYCIN, EFFLUX, COLISTIN, BETA-LACTAM	1	0	CCAACCCTACGTTACGGGCACTGGGCTGGAAGGTCACGACGCGGCCGGTCTTCTCCTGGTTGAATCGATAGTGCCTAAGCAGCGAGTAACCTTATGTAAGGCGGTCTGGGGGGATAAGGCCCAACGAGGCCGTGCTGCTCTATACCGCAA	GGCTCCTAGGG	4.2	b4e23977-fcd5-40d5-87b1-530e797e44d8	L68015	24/06/2017
OXEC-422	OXEC-422_2	422	contig_2	137792	circular	plasmid	FALSE	1.79	OY754399.1	994/1000	0.999713	conjugative	NA	NA	NA	IncFII_1, IncFIB(AP001918)_1	dfrA5, blaTEM-1	TRIMETHOPRIM, BETA-LACTAM	1	1	NA	NA	4.2	b4e23977-fcd5-40d5-87b1-530e797e44d8	L68015	24/06/2017
OXEC-422	OXEC-422_4	422	contig_3	9028	linear	plasmid	FALSE	2.59	NZ_CP101203.1	524/1000	0.969694	non-mobilizable	NA	NA	NA	NA	NA	NA	1	0	NA	NA	4.2	b4e23977-fcd5-40d5-87b1-530e797e44d8	L68015	24/06/2017
OXEC-422	OXEC-422_3	422	contig_4	29548	linear	plasmid	FALSE	2.61	NZ_CP055603.1	531/1000	0.970307	non-mobilizable	NA	NA	NA	NA	NA	NA	1	0	NA	NA	4.2	b4e23977-fcd5-40d5-87b1-530e797e44d8	L68015	24/06/2017
OXEC-421	OXEC-421_1	421	contig_1	4943165	circular	chromosome	TRUE	1	CP099174.1	207/1000	0.927742	NA	A	10	adk(10), fumC(11), gyrB(4), icd(8), mdh(8), purA(8), recA(2)	NA	acrF, mdtM, blaEC	EFFLUX, BETA-LACTAM	1	0	TCGATCCTACGTGAGGGGCACTGTGCTGGAAGGTCACGATGCGGCTGGTCTTCTCCTGGTTGCATCGACAGCGCTTGTGCAGCGAGTAACCCTATGCGAAGCGGCCTGG-----------------------------------------	GGCTCCTAGGG	4.2	23ada49d-5eb3-40b0-a860-f9becaa9b01a	L68509	26/06/2017
OXEC-421	OXEC-421_3	421	contig_7	131697	circular	plasmid	TRUE	2.28	NZ_CP091535.1	958/1000	0.997959	conjugative	NA	NA	NA	IncFIC(FII)_1, IncFIB(AP001918)_1	NA	NA	1	0	NA	NA	4.2	23ada49d-5eb3-40b0-a860-f9becaa9b01a	L68509	26/06/2017
OXEC-421	OXEC-421_2	421	contig_8	223406	circular	plasmid	TRUE	2.03	NZ_CP045449.1	938/1000	0.996957	conjugative	NA	NA	NA	IncHI2_1, RepA_1_pKPC-CAV1321, IncHI2A_1	aph(6)-Id, aph(3'')-Ib, aph(3')-Ia, blaTEM-1, tet(B)	AMINOGLYCOSIDE, BETA-LACTAM, TETRACYCLINE	1	1	NA	NA	4.2	23ada49d-5eb3-40b0-a860-f9becaa9b01a	L68509	26/06/2017
OXEC-456	OXEC-456_1	456	1	5105441	circular	chromosome	TRUE	1	CP099174.1	173/1000	0.919849	NA	F	648	adk(92), fumC(4), gyrB(87), icd(96), mdh(70), purA(58), recA(2)	NA	acrF, parC_E84G, parC_S80I, glpT_E448K, gyrA_D87N, gyrA_S83L, blaEC, cyaA_S352T	EFFLUX, QUINOLONE, FOSFOMYCIN, BETA-LACTAM, FOSMIDOMYCIN	1	0	TCAACCCTACGTGACGGGCACTGGGCTGGAAGGTCACGACGCGGCTGGTCTTCTCCTGGTTGAATCGATAGTGCCTAAGCAGCGAGTAACATTATGCAAAGCGGTCTGGGGGCATAAGGCCCAACGAGGCCGTGCTGCTCTACGCCGCGA	AGCTCCTAGGG	16.2	1083aa05-2f07-4c22-9184-9c8cdac5e321	L68626	17/12/2016
OXEC-456	OXEC-456_4	456	4	5884	circular	plasmid	TRUE	8.51	CP057080.1	388/1000	0.955918	mobilizable	NA	NA	NA	ColRNAI_1	NA	NA	1	0	NA	NA	16.2	1083aa05-2f07-4c22-9184-9c8cdac5e321	L68626	17/12/2016
OXEC-456	OXEC-456_5	456	5	5163	circular	plasmid	TRUE	8.68	CP048874.1	981/1000	0.999087	mobilizable	NA	NA	NA	Col156_1	NA	NA	1	0	NA	NA	16.2	1083aa05-2f07-4c22-9184-9c8cdac5e321	L68626	17/12/2016
OXEC-456	OXEC-456_2	456	2	85501	circular	plasmid	TRUE	1.98	NZ_AP018799.1	703/1000	0.983359	conjugative	NA	NA	NA	IncFIC(FII)_1	dfrA12, aadA2, sul1, mph(A), aac(3)-IId, blaTEM-1	TRIMETHOPRIM, AMINOGLYCOSIDE, SULFONAMIDE, MACROLIDE, BETA-LACTAM	1	1	NA	NA	16.2	1083aa05-2f07-4c22-9184-9c8cdac5e321	L68626	17/12/2016
OXEC-456	OXEC-456_3	456	3	34185	circular	plasmid	TRUE	4.19	NZ_CP124389.1	925/1000	0.996294	conjugative	NA	NA	NA	IncX1_1	NA	NA	1	0	NA	NA	16.2	1083aa05-2f07-4c22-9184-9c8cdac5e321	L68626	17/12/2016
OXEC-537	OXEC-537_1	537	1	4942392	circular	chromosome	TRUE	1	CP099174.1	210/1000	0.928378	NA	A	10	adk(10), fumC(11), gyrB(4), icd(8), mdh(8), purA(8), recA(2)	NA	blaEC, mdtM, gyrA_D87N, gyrA_S83L, parC_S80I, acrF	BETA-LACTAM, EFFLUX, QUINOLONE	2	0	TCGATCCTACGTGAGGGGCACTGTGCTGGAAGGTCACGATGCGGCTGGTCTTCTCCTGGTTGCATCGACAGCGCTTGTGCAGCGAGTAACCCTATGCGAAGCGGCCTGGGGGGAGAAGGCGCAACGAAGCCGTGCTGCACTACGACGTGA	GGCTCCTAGGG	>32.2	02cb1371-8085-46c0-af8d-075dacbdd5a9	L68657	27/05/2016
OXEC-537	OXEC-537_2	537	2	190671	circular	plasmid	TRUE	2.41	NZ_CP059908.1	979/1000	0.99899	conjugative	NA	NA	NA	IncFIB(AP001918)_1, IncFIC(FII)_1	NA	NA	2	0	NA	NA	>32.2	02cb1371-8085-46c0-af8d-075dacbdd5a9	L68657	27/05/2016
OXEC-537	OXEC-537_3	537	3	92790	circular	plasmid	TRUE	3.69	NZ_CP029058.1	591/1000	0.975266	conjugative	NA	NA	NA	IncFII(pCoo)_1_pCoo	blaTEMp_C32T, blaTEM-1, tet(A), dfrA12, aadA2, cmlA1, aadA1, sul3, mef(B)	BETA-LACTAM, TETRACYCLINE, TRIMETHOPRIM, AMINOGLYCOSIDE, PHENICOL, SULFONAMIDE, MACROLIDE	2	1	NA	NA	>32.2	02cb1371-8085-46c0-af8d-075dacbdd5a9	L68657	27/05/2016
OXEC-537	OXEC-537_4	537	4	8600	circular	plasmid	TRUE	17.62	NC_017654.1	647/1000	0.97948	mobilizable	NA	NA	NA	ColRNAI_1	blaTEMp_C32T, blaTEM-1	BETA-LACTAM	2	1	NA	NA	>32.2	02cb1371-8085-46c0-af8d-075dacbdd5a9	L68657	27/05/2016
OXEC-537	OXEC-537_5	537	5	2313	circular	plasmid	TRUE	31.15	AP026524.1	886/1000	0.994253	non-mobilizable	NA	NA	NA	Col(MG828)_1	NA	NA	2	0	NA	NA	>32.2	02cb1371-8085-46c0-af8d-075dacbdd5a9	L68657	27/05/2016
OXEC-537	OXEC-537_6	537	6	1546	circular	plasmid	TRUE	21.47	NZ_CP112985.1	971/1000	0.9986	mobilizable	NA	NA	NA	Col(MG828)_1	NA	NA	2	0	NA	NA	>32.2	02cb1371-8085-46c0-af8d-075dacbdd5a9	L68657	27/05/2016
OXEC-213	OXEC-213_1	213	1	5167867	circular	chromosome	FALSE	1	CP099174.1	164/1000	0.917512	NA	D	69	adk(21), fumC(35), gyrB(27), icd(6), mdh(5), purA(5), recA(4)	NA	mdtM, blaEC, cyaA_S352T, emrD, acrF, glpT_E448K	EFFLUX, BETA-LACTAM, FOSMIDOMYCIN, FOSFOMYCIN	1	0	TTGATCCTACGAGACGGGCACTGGGCTGGGAGGTCACGATGTCTCTAGTCTTCTCCTGGTTGCATCGCTGGTGCTTGTGCAGCGAGTAACCCTCTGCGAAGCGGCCTGGGGGGATAAGGCGCAATGAGGCCGTGTTGCTCTACACTGCGA	GGCTCCTAGGG	>32.2	5faef3b3-6854-443d-a8ec-682384e640eb	L68739	25/02/2015
OXEC-213	OXEC-213_2	213	2	122809	linear	plasmid	FALSE	1.99	NZ_CP030770.1	989/1000	0.999473	conjugative	NA	NA	NA	IncFII(29)_1_pUTI89, IncFIB(AP001918)_1, Col156_1	aadA5, dfrA17	AMINOGLYCOSIDE, TRIMETHOPRIM	1	0	NA	NA	>32.2	5faef3b3-6854-443d-a8ec-682384e640eb	L68739	25/02/2015
OXEC-213	OXEC-213_3	213	3	12312	circular	plasmid	FALSE	12.8	NZ_CP116195.1	996/1000	0.999809	non-mobilizable	NA	NA	NA	NA	sul2, aph(3'')-Ib, aph(6)-Id, mph(A), blaTEM-1	SULFONAMIDE, AMINOGLYCOSIDE, MACROLIDE, BETA-LACTAM	1	1	NA	NA	>32.2	5faef3b3-6854-443d-a8ec-682384e640eb	L68739	25/02/2015
OXEC-213	OXEC-213_4	213	4	4073	circular	plasmid	FALSE	7.48	NZ_CP107177.1	997/1000	0.999857	mobilizable	NA	NA	NA	NA	NA	NA	1	0	NA	NA	>32.2	5faef3b3-6854-443d-a8ec-682384e640eb	L68739	25/02/2015
OXEC-213	OXEC-213_5	213	5	1546	circular	plasmid	FALSE	9.75	NZ_CP112985.1	934/1000	0.996754	mobilizable	NA	NA	NA	Col(MG828)_1	NA	NA	1	0	NA	NA	>32.2	5faef3b3-6854-443d-a8ec-682384e640eb	L68739	25/02/2015
OXEC-213	OXEC-213_6	213	6	671	linear	plasmid	FALSE	38.26	OW969813.1	651/651	1	non-mobilizable	NA	NA	NA	NA	NA	NA	1	0	NA	NA	>32.2	5faef3b3-6854-443d-a8ec-682384e640eb	L68739	25/02/2015
OXEC-423	OXEC-423_1	423	1	5216131	circular	chromosome	TRUE	1	CP099174.1	159/1000	0.91616	NA	F	62	adk(28), fumC(33), gyrB(25), icd(29), mdh(7), purA(11), recA(24)	NA	emrD, uhpT_E350Q, acrF, glpT_E448K, ompF_Q88STOP, sul2, blaTEM-1, blaEC, cyaA_S352T	EFFLUX, FOSFOMYCIN, BETA-LACTAM, SULFONAMIDE, FOSMIDOMYCIN	1	1	TCAACCCTACGTGACGGGCACTGGGCTGGAAGGTCACGACGCGGCTGGTCTTCTCCTGGTTGAATCGATAGTGCCTAAGCAGCGAGTAACCTTATGCAAAGCGGTCTGGGGGGATAAGGCCCAACGAGGCCGTGCTGCTCTATACCGCAA	GGCTCCTAGGG	<=2.2	97c3c169-1adf-40f4-9e17-aec86420692f	L68809	26/06/2017
OXEC-423	OXEC-423_2	423	2	81882	circular	plasmid	TRUE	2.71	NZ_CP103535.1	943/1000	0.997209	conjugative	NA	NA	NA	IncB/O/K/Z_2	NA	NA	1	0	NA	NA	<=2.2	97c3c169-1adf-40f4-9e17-aec86420692f	L68809	26/06/2017
OXEC-423	OXEC-423_3	423	3	69397	circular	plasmid	TRUE	2.96	CP056803.1	986/1000	0.999329	mobilizable	NA	NA	NA	IncFIB(AP001918)_1, Col156_1, IncFII(29)_1_pUTI89	tet(A)	TETRACYCLINE	1	0	NA	NA	<=2.2	97c3c169-1adf-40f4-9e17-aec86420692f	L68809	26/06/2017
OXEC-423	OXEC-423_4	423	4	6655	circular	plasmid	TRUE	9.95	NZ_CP122726.1	961/1000	0.998107	mobilizable	NA	NA	NA	Col156_1	NA	NA	1	0	NA	NA	<=2.2	97c3c169-1adf-40f4-9e17-aec86420692f	L68809	26/06/2017
OXEC-423	OXEC-423_5	423	5	5954	circular	plasmid	TRUE	13.49	NC_017655.1	992/1000	0.999618	mobilizable	NA	NA	NA	ColRNAI_1	NA	NA	1	0	NA	NA	<=2.2	97c3c169-1adf-40f4-9e17-aec86420692f	L68809	26/06/2017
OXEC-423	OXEC-423_6	423	6	5210	circular	plasmid	TRUE	13.34	NZ_CP095503.1	994/1000	0.999713	mobilizable	NA	NA	NA	ColRNAI_1	NA	NA	1	0	NA	NA	<=2.2	97c3c169-1adf-40f4-9e17-aec86420692f	L68809	26/06/2017
OXEC-423	OXEC-423_7	423	7	5165	circular	plasmid	TRUE	10.06	CP056651.1	996/1000	0.999809	mobilizable	NA	NA	NA	Col156_1	NA	NA	1	0	NA	NA	<=2.2	97c3c169-1adf-40f4-9e17-aec86420692f	L68809	26/06/2017
OXEC-423	OXEC-423_8	423	8	2102	circular	plasmid	TRUE	13.58	NZ_CP054163.1	995/1000	0.999761	non-mobilizable	NA	NA	NA	Col(BS512)_1	NA	NA	1	0	NA	NA	<=2.2	97c3c169-1adf-40f4-9e17-aec86420692f	L68809	26/06/2017
OXEC-423	OXEC-423_9	423	9	1822	circular	plasmid	TRUE	18.77	CP077286.1	914/1000	0.995727	non-mobilizable	NA	NA	NA	Col(MG828)_1	NA	NA	1	0	NA	NA	<=2.2	97c3c169-1adf-40f4-9e17-aec86420692f	L68809	26/06/2017
OXEC-151	OXEC-151_1	151	1	5238165	circular	chromosome	TRUE	1	CP099174.1	161/1000	0.916705	NA	D	69	adk(21), fumC(35), gyrB(27), icd(6), mdh(5), purA(5), recA(4)	NA	emrD, acrF, glpT_E448K, tet(B), blaEC, cyaA_S352T	EFFLUX, FOSFOMYCIN, TETRACYCLINE, BETA-LACTAM, FOSMIDOMYCIN	1	0	TTGATCCTACGAGACGGGCACTGGGCTGGGAGGTCACGATGTCTCTAGTCTTCTCCTGGTTGCATCGCTGGTGCTTGTGCAGCGAGTAACCCTCTGCGAAGCGGCCTGTGGGGATAAGGCGCAATGAGGCCGTGTTGCTCTACACTGCGA	GGCTCCTAGGG	4.2	8af21f43-db4c-4ff5-8813-35e6054c914b	L69097	11/06/2014
OXEC-151	OXEC-151_2	151	2	137508	circular	plasmid	TRUE	2.03	NZ_CP030770.1	987/1000	0.999377	conjugative	NA	NA	NA	IncFIB(AP001918)_1, Col156_1, IncFII(29)_1_pUTI89	dfrA17, aadA5, sul1, blaTEM-1, sul2, aph(3'')-Ib, aph(6)-Id	TRIMETHOPRIM, AMINOGLYCOSIDE, SULFONAMIDE, BETA-LACTAM	1	1	NA	NA	4.2	8af21f43-db4c-4ff5-8813-35e6054c914b	L69097	11/06/2014
OXEC-151	OXEC-151_3	151	3	5631	circular	plasmid	TRUE	18.76	CP088798.1	997/1000	0.999857	mobilizable	NA	NA	NA	ColRNAI_1	NA	NA	1	0	NA	NA	4.2	8af21f43-db4c-4ff5-8813-35e6054c914b	L69097	11/06/2014
OXEC-151	OXEC-151_4	151	4	5163	circular	plasmid	TRUE	12	NZ_CP043409.1	989/1000	0.999473	mobilizable	NA	NA	NA	Col156_1	NA	NA	1	0	NA	NA	4.2	8af21f43-db4c-4ff5-8813-35e6054c914b	L69097	11/06/2014
OXEC-151	OXEC-151_5	151	5	3257	circular	plasmid	TRUE	14.02	CP083386.1	979/1000	0.99899	mobilizable	NA	NA	NA	ColRNAI_1	NA	NA	1	0	NA	NA	4.2	8af21f43-db4c-4ff5-8813-35e6054c914b	L69097	11/06/2014
OXEC-151	OXEC-151_6	151	6	2689	circular	plasmid	TRUE	16.05	NZ_CP119454.1	651/1000	0.979767	mobilizable	NA	NA	NA	ColRNAI_1	NA	NA	1	0	NA	NA	4.2	8af21f43-db4c-4ff5-8813-35e6054c914b	L69097	11/06/2014
OXEC-151	OXEC-151_7	151	7	2101	circular	plasmid	TRUE	12.56	NZ_CP124434.1	982/1000	0.999135	non-mobilizable	NA	NA	NA	Col(BS512)_1	NA	NA	1	0	NA	NA	4.2	8af21f43-db4c-4ff5-8813-35e6054c914b	L69097	11/06/2014
OXEC-522	OXEC-522_1	522	1	4706947	circular	chromosome	TRUE	1	CP099174.1	220/1000	0.930437	NA	A	10	adk(10), fumC(11), gyrB(4), icd(8), mdh(8), purA(8), recA(2)	NA	acrF, mdtM, blaEC	EFFLUX, BETA-LACTAM	2	0	TCGATCCTACGTGAGGGGCACTGTGCTGGAAGGTCACGATGCGGCTGGTCTTCTCCTGGTTGCATCGACAGCGCTTGTGCAGCGAGTAACCCTATGCGAAGCGGCCTGGGGGGAGAAGGCGCAACGAAGCCGTGCTGCACTACGACGTGA	GGCTCCTAGGG	>32.2	9d6ff396-d4f4-40fb-9608-20a54863f753	L69190	28/05/2016
OXEC-522	OXEC-522_2	522	2	98219	circular	plasmid	TRUE	1.31	NZ_CP015997.1	997/1000	0.999857	non-mobilizable	NA	NA	NA	p0111_1	NA	NA	2	0	NA	NA	>32.2	9d6ff396-d4f4-40fb-9608-20a54863f753	L69190	28/05/2016
OXEC-522	OXEC-522_3	522	3	43942	circular	plasmid	TRUE	4.72	NZ_CP122873.1	997/1000	0.999857	conjugative	NA	NA	NA	IncX4_1	aadA1, lnu(G), blaTEM-1	AMINOGLYCOSIDE, LINCOSAMIDE, BETA-LACTAM	2	1	NA	NA	>32.2	9d6ff396-d4f4-40fb-9608-20a54863f753	L69190	28/05/2016
OXEC-522	OXEC-522_4	522	4	22163	circular	plasmid	TRUE	3.65	NZ_CP061104.1	651/1000	0.979767	mobilizable	NA	NA	NA	IncX1_4	blaTEM-1	BETA-LACTAM	2	1	NA	NA	>32.2	9d6ff396-d4f4-40fb-9608-20a54863f753	L69190	28/05/2016
OXEC-522	OXEC-522_5	522	5	1506	circular	plasmid	TRUE	10.03	NZ_CP080154.1	954/1000	0.99776	non-mobilizable	NA	NA	NA	Col(MG828)_1	NA	NA	2	0	NA	NA	>32.2	9d6ff396-d4f4-40fb-9608-20a54863f753	L69190	28/05/2016
OXEC-518	OXEC-518_1	518	1	4943275	circular	chromosome	TRUE	1	CP099174.1	210/1000	0.928378	NA	A	10	adk(10), fumC(11), gyrB(4), icd(8), mdh(8), purA(8), recA(2)	NA	blaEC, mdtM, gyrA_D87N, gyrA_S83L, parC_S80I, acrF	BETA-LACTAM, EFFLUX, QUINOLONE	2	0	TCGATCCTACGTGAGGGGCACTGTGCTGGAAGGTCACGATGCGGCTGGTCTTCTCCTGGTTGCATCGACAGCGCTTGTGCAGCGAGTAACCCTATGCGAAGCGGCCTGGGGGGAGAAGGCGCAACGAAGCCGTGCTGCACTACGACGTGA	GGCTCCTAGGG	>32.2	ba492b80-e8f6-440c-8159-020988ac9869	L69225	28/05/2016
OXEC-518	OXEC-518_2	518	2	190671	circular	plasmid	TRUE	2.43	NZ_CP059908.1	978/1000	0.998941	conjugative	NA	NA	NA	IncFIB(AP001918)_1, IncFIC(FII)_1	NA	NA	2	0	NA	NA	>32.2	ba492b80-e8f6-440c-8159-020988ac9869	L69225	28/05/2016
OXEC-518	OXEC-518_3	518	3	92790	circular	plasmid	TRUE	3.79	NZ_CP029058.1	591/1000	0.975266	conjugative	NA	NA	NA	IncFII(pCoo)_1_pCoo	blaTEMp_C32T, blaTEM-1, tet(A), dfrA12, aadA2, cmlA1, aadA1, sul3, mef(B)	BETA-LACTAM, TETRACYCLINE, TRIMETHOPRIM, AMINOGLYCOSIDE, PHENICOL, SULFONAMIDE, MACROLIDE	2	1	NA	NA	>32.2	ba492b80-e8f6-440c-8159-020988ac9869	L69225	28/05/2016
OXEC-518	OXEC-518_4	518	4	8600	circular	plasmid	TRUE	17.86	NC_017654.1	646/1000	0.979408	mobilizable	NA	NA	NA	ColRNAI_1	blaTEMp_C32T, blaTEM-1	BETA-LACTAM	2	1	NA	NA	>32.2	ba492b80-e8f6-440c-8159-020988ac9869	L69225	28/05/2016
OXEC-518	OXEC-518_5	518	5	2313	circular	plasmid	TRUE	39.73	AP026524.1	887/1000	0.994306	non-mobilizable	NA	NA	NA	Col(MG828)_1	NA	NA	2	0	NA	NA	>32.2	ba492b80-e8f6-440c-8159-020988ac9869	L69225	28/05/2016
OXEC-518	OXEC-518_6	518	6	1546	circular	plasmid	TRUE	23.9	NZ_CP112985.1	971/1000	0.9986	mobilizable	NA	NA	NA	Col(MG828)_1	NA	NA	2	0	NA	NA	>32.2	ba492b80-e8f6-440c-8159-020988ac9869	L69225	28/05/2016
OXEC-525	OXEC-525_2	525	contig_2	161307	circular	plasmid	TRUE	1.62	NZ_CP041338.1	996/1000	0.999809	conjugative	NA	NA	NA	IncFIB(AP001918)_1, IncFIC(FII)_1	dfrA17, aadA5, sul1, mph(A), blaTEMp_G162T, blaTEM-1	TRIMETHOPRIM, AMINOGLYCOSIDE, SULFONAMIDE, MACROLIDE, BETA-LACTAM	1	1	NA	NA	>32.2	3da66e11-7893-4148-afad-f72b3340397d	L69278	28/05/2016
OXEC-525	OXEC-525_1	525	contig_1	5134682	circular	chromosome	TRUE	1	CP054241.1	166/1000	0.918041	NA	B2	131	adk(53), fumC(40), gyrB(47), icd(13), mdh(36), purA(28), recA(29)	NA	glpT_E448K, parE_I529L, uhpT_E350Q, emrD, pmrB_E123D, blaEC, mdtM	FOSFOMYCIN, QUINOLONE, EFFLUX, COLISTIN, BETA-LACTAM	1	0	TCAACCCTACGTGGCGGACACTGGGCTGGAAGGTCACGACGCGGCTGGTCTTCTCCTGGTTGAATCGATAGTGCCTAAGCAGCGAGTAACCCTATGTAAAGCGGTCTGGGGGGATAAGGCCCAACGAGGCCGTGCTGCTCTATACCGCAA	AGCTCCTAGGG	>32.2	3da66e11-7893-4148-afad-f72b3340397d	L69278	28/05/2016
OXEC-525	OXEC-525_3	525	contig_3	15119	circular	plasmid	TRUE	2.69	NZ_CP041342.1	798/1000	0.989312	mobilizable	NA	NA	NA	ColRNAI_1, ColRNAI_1, ColRNAI_1	NA	NA	1	0	NA	NA	>32.2	3da66e11-7893-4148-afad-f72b3340397d	L69278	28/05/2016
OXEC-457	OXEC-457_1	457	contig_1	5112419	circular	chromosome	TRUE	1	CP099174.1	146/1000	0.912446	NA	B2	12	adk(13), fumC(13), gyrB(9), icd(13), mdh(16), purA(10), recA(9)	NA	blaEC, pmrB_E123D, aadA1, sul1, blaTEMp_C32T, blaTEM-1, aadA1, sat2, dfrA1, emrD, glpT_E448K	BETA-LACTAM, COLISTIN, AMINOGLYCOSIDE, SULFONAMIDE, STREPTOTHRICIN, TRIMETHOPRIM, EFFLUX, FOSFOMYCIN	1	1	CCAACCCTACGTGACGGGCACTGGGCTGGAAGGTCACGACGCGGCTGGTCTTCTCCTGGTTGAATCGATAGTGCCTAAGCAGCGAGTAACCCTATGCAAAGCGGTCTGGGGGGATAAGGCCCAACGAGGCCGTGCTGCTCCACGCCGCGA	GGCTCCTAGGG	>32.2	d8630117-551d-4368-a5b0-932eb30afe51	L69307	18/12/2016
OXEC-214	OXEC-214_1	214	1	5293989	circular	chromosome	TRUE	1	CP099174.1	157/1000	0.915608	NA	F	62	adk(28), fumC(33), gyrB(25), icd(29), mdh(7), purA(11), recA(24)	NA	emrD, uhpT_E350Q, acrF, glpT_E448K, blaTEM-1, blaEC, cyaA_S352T	EFFLUX, FOSFOMYCIN, BETA-LACTAM, FOSMIDOMYCIN	4	1	TCAACCCTACGTGACGGGCACTGGGCTGGAAGGTCACGACGCGGCTGGTCTTCTCCTGGTTGAATCGATAGTGCCTAAGCAGCGAGTAACCTTATGCAAAGCGGTCTGGGGGGATAAGGCCCAACGAGGCCGTGCTGCTCTATACCGCAA	GGCTCCTAGGG	>32.2	2094c45a-ad91-4ef9-b423-45c7507869bf	L69422	26/02/2015
OXEC-214	OXEC-214_10	214	10	1549	circular	plasmid	TRUE	11.03	NZ_CP124397.1	1000/1000	1	mobilizable	NA	NA	NA	Col(MG828)_1	NA	NA	4	0	NA	NA	>32.2	2094c45a-ad91-4ef9-b423-45c7507869bf	L69422	26/02/2015
OXEC-214	OXEC-214_2	214	2	71126	circular	plasmid	TRUE	4.87	NZ_CP135659.1	810/1000	0.990016	conjugative	NA	NA	NA	IncFIC(FII)_1	blaTEM-1	BETA-LACTAM	4	1	NA	NA	>32.2	2094c45a-ad91-4ef9-b423-45c7507869bf	L69422	26/02/2015
OXEC-214	OXEC-214_3	214	3	55209	circular	plasmid	TRUE	3.31	NC_017647.1	970/1000	0.998551	non-mobilizable	NA	NA	NA	IncFIB(AP001918)_1, IncFII(29)_1_pUTI89, Col156_1	NA	NA	4	0	NA	NA	>32.2	2094c45a-ad91-4ef9-b423-45c7507869bf	L69422	26/02/2015
OXEC-214	OXEC-214_4	214	4	11842	circular	plasmid	TRUE	20.55	NZ_CP120552.1	598/1000	0.975813	mobilizable	NA	NA	NA	ColRNAI_1	blaTEM-1	BETA-LACTAM	4	1	NA	NA	>32.2	2094c45a-ad91-4ef9-b423-45c7507869bf	L69422	26/02/2015
OXEC-214	OXEC-214_5	214	5	10120	circular	plasmid	TRUE	21.36	NZ_LR890406.1	518/1000	0.969163	mobilizable	NA	NA	NA	Col156_1	blaTEM-1	BETA-LACTAM	4	1	NA	NA	>32.2	2094c45a-ad91-4ef9-b423-45c7507869bf	L69422	26/02/2015
OXEC-214	OXEC-214_6	214	6	5631	circular	plasmid	TRUE	18.1	CP088798.1	990/1000	0.999522	mobilizable	NA	NA	NA	ColRNAI_1	NA	NA	4	0	NA	NA	>32.2	2094c45a-ad91-4ef9-b423-45c7507869bf	L69422	26/02/2015
OXEC-214	OXEC-214_7	214	7	4197	circular	plasmid	TRUE	10.67	NC_017649.1	995/1000	0.999761	mobilizable	NA	NA	NA	ColRNAI_1	NA	NA	4	0	NA	NA	>32.2	2094c45a-ad91-4ef9-b423-45c7507869bf	L69422	26/02/2015
OXEC-214	OXEC-214_8	214	8	3126	circular	plasmid	TRUE	8.68	NZ_CP080232.1	817/1000	0.990422	mobilizable	NA	NA	NA	Col440I_1	NA	NA	4	0	NA	NA	>32.2	2094c45a-ad91-4ef9-b423-45c7507869bf	L69422	26/02/2015
OXEC-214	OXEC-214_9	214	9	2519	circular	plasmid	TRUE	12.06	NZ_CP030213.1	929/1000	0.996499	mobilizable	NA	NA	NA	ColpVC_1	NA	NA	4	0	NA	NA	>32.2	2094c45a-ad91-4ef9-b423-45c7507869bf	L69422	26/02/2015
OXEC-543	OXEC-543_1	543	1	5055139	circular	chromosome	TRUE	1	CP099174.1	144/1000	0.911847	NA	B2	127	adk(13), fumC(14), gyrB(19), icd(36), mdh(23), purA(11), recA(10)	NA	blaEC, marR_S3N, glpT_E448K, acrF, emrD	BETA-LACTAM, MULTIDRUG, FOSFOMYCIN, EFFLUX	1	0	CCAACCCTACGTGACGGGCACTGGGCTGGAAGGTCACGACGCGGCTGGTCTTCTCCTGGTTGAATCGATAGTGCCTAAGCAGCGAGTAACCCTATGCAAAGCGGTCTGGGGGGATAAGGCCCAACGAGGCCGTGCTGCTCCACGCCGCGA	GGCTCCTAGGG	8.2	25769f92-0939-4820-99a2-45bad11db27d	L69527	29/05/2016
OXEC-543	OXEC-543_2	543	2	110786	circular	plasmid	TRUE	2.01	CP056877.1	999/1000	0.999952	conjugative	NA	NA	NA	IncFIB(pB171)_1_pB171, IncFII(pRSB107)_1_pRSB107, IncFIA_1	dfrA1, aadA1, sul1, blaTEM-1	TRIMETHOPRIM, AMINOGLYCOSIDE, SULFONAMIDE, BETA-LACTAM	1	1	NA	NA	8.2	25769f92-0939-4820-99a2-45bad11db27d	L69527	29/05/2016
OXEC-149	OXEC-149_1	149	1	4947835	circular	chromosome	TRUE	1	CP099174.1	168/1000	0.918565	NA	D	69	adk(21), fumC(35), gyrB(27), icd(6), mdh(5), purA(5), recA(4)	NA	blaEC, cyaA_S352T, emrD, acrF, glpT_E448K	BETA-LACTAM, FOSMIDOMYCIN, EFFLUX, FOSFOMYCIN	1	0	TTGATCCTACGAGACGGGCACTGGGCTGGGAGGTCACGATGTCTCTAGTCTTCTCCTGGTTGCATCGCTGGTGCTTGTGCAGCGAGTAACCCTCTGCGAAGCGGCCTGGGGGGATAAGGCGCAATGAGGCCGTGTTGCTCTACACTGCGA	GGCTCCTAGGG	8.2	aeb9d5e7-a1a8-47eb-aead-822723e612d0	L69635	13/06/2014
OXEC-149	OXEC-149_2	149	2	206524	circular	plasmid	TRUE	2.13	NZ_CP097727.1	981/1000	0.999087	conjugative	NA	NA	NA	IncFIB(AP001918)_1, IncFIC(FII)_1	tet(A)	TETRACYCLINE	1	0	NA	NA	8.2	aeb9d5e7-a1a8-47eb-aead-822723e612d0	L69635	13/06/2014
OXEC-149	OXEC-149_3	149	3	93785	circular	plasmid	TRUE	1.48	NZ_CP103469.1	693/1000	0.982688	non-mobilizable	NA	NA	NA	IncY_1	NA	NA	1	0	NA	NA	8.2	aeb9d5e7-a1a8-47eb-aead-822723e612d0	L69635	13/06/2014
OXEC-149	OXEC-149_4	149	4	48515	circular	plasmid	TRUE	3.87	CP073109.1	944/1000	0.99726	conjugative	NA	NA	NA	IncX1_1	NA	NA	1	0	NA	NA	8.2	aeb9d5e7-a1a8-47eb-aead-822723e612d0	L69635	13/06/2014
OXEC-149	OXEC-149_5	149	5	36207	circular	plasmid	TRUE	4.37	CP052790.1	909/1000	0.995467	conjugative	NA	NA	NA	IncX4_1	blaTEM-1	BETA-LACTAM	1	1	NA	NA	8.2	aeb9d5e7-a1a8-47eb-aead-822723e612d0	L69635	13/06/2014
OXEC-148	OXEC-148_1	148	1	5182679	circular	chromosome	TRUE	1	CP099174.1	164/1000	0.917512	NA	D	69	adk(21), fumC(35), gyrB(27), icd(6), mdh(5), purA(5), recA(4)	NA	blaEC, mdtM, glpT_E448K, acrF, emrD, cyaA_S352T	BETA-LACTAM, EFFLUX, FOSFOMYCIN, FOSMIDOMYCIN	1	0	TTGATCCTACGAGACGGGCACTGGGCTGGGAGGTCACGATGTCTCTAGTCTTCTCCTGGTTGCATCGCTGGTGCTTGTGCAGCGAGTAACCCTCTGCGAAGCGGCCTGGGGGGATAAGGCGCAATGAGGCCGTGTTGCTCTACACTGCGA	GGCTCCTAGGG	8.2	60e75cf9-7121-4b07-80a6-bba27f8722dd	L70566	15/06/2014
OXEC-148	OXEC-148_2	148	2	142702	circular	plasmid	TRUE	1.85	NZ_CP030770.1	993/1000	0.999666	conjugative	NA	NA	NA	IncFIB(AP001918)_1, Col156_1, IncFII(29)_1_pUTI89	sul1, aadA5, dfrA17, mph(A), blaTEM-1, sul2, aph(3'')-Ib, aph(6)-Id	SULFONAMIDE, AMINOGLYCOSIDE, TRIMETHOPRIM, MACROLIDE, BETA-LACTAM	1	1	NA	NA	8.2	60e75cf9-7121-4b07-80a6-bba27f8722dd	L70566	15/06/2014
OXEC-313	OXEC-313_1	313	contig_1	5094653	circular	chromosome	TRUE	1	CP099174.1	145/1000	0.912148	NA	B2	12	adk(13), fumC(13), gyrB(9), icd(13), mdh(16), purA(10), recA(9)	NA	pmrB_E123D, blaEC, glpT_E448K, acrF, blaTEM-1, sul2, aph(3'')-Ib, aph(6)-Id, aph(3')-Ia, tet(A), emrD	COLISTIN, BETA-LACTAM, FOSFOMYCIN, EFFLUX, SULFONAMIDE, AMINOGLYCOSIDE, TETRACYCLINE	1	1	CCAACCCTACGTGACGGGCACTGGGCTGGAAGGTCACGACGCGGCTGGTCTTCTCCTGGTTGAATCGATAGTGCCTAAGCAGCGAGTAACCCTATGCAAAGCGGTCTGGGGGGATAAGGCCCAACGAGGCCGTGCTGCTCCACGCCGCGA	GGCTCCTAGGG	16.2	269b2d27-fe11-4411-99ae-ccf3e704c3f2	L7142	15/09/2017
OXEC-313	OXEC-313_2	313	contig_4	114187	circular	plasmid	TRUE	1.75	NZ_LR130563.1	991/1000	0.99957	conjugative	NA	NA	NA	IncFIB(AP001918)_1, Col156_1, IncFII(29)_1_pUTI89	NA	NA	1	0	NA	NA	16.2	269b2d27-fe11-4411-99ae-ccf3e704c3f2	L7142	15/09/2017
OXEC-216	OXEC-216_1	216	contig_1	5094252	circular	chromosome	FALSE	1	CP099174.1	168/1000	0.918565	NA	D	69	adk(21), fumC(35), gyrB(27), icd(6), mdh(5), purA(5), recA(4)	NA	cyaA_S352T, emrD, acrF, glpT_E448K, mdtM, blaEC	FOSMIDOMYCIN, EFFLUX, FOSFOMYCIN, BETA-LACTAM	3	0	TTGATCCTACGAGACGGGCACTGGGCTGGGAGGTCACGATGTCTCTAGTCTTCTCCTGGTTGCATCGCTGGTGCTTGTGCAGCGAGTAACCCTCTGCGAAGCGGCCTGGGGGGATAAGGCGCAATGAGGCCGTGTTGCTCTACACTGCGA	GGCTCCTAGGG	>32.2	a0f077e1-0a70-45ce-b2c4-d99a0f948ab8	L71492	04/03/2015
OXEC-216	OXEC-216_2	216	contig_4	173393	linear	plasmid	FALSE	1.93	CP063726.1	994/1000	0.999713	conjugative	NA	NA	NA	IncFIB(AP001918)_1, IncFII_1	dfrA5, tet(A), aph(3')-Ia, aph(6)-Id, aph(3'')-Ib, sul2, blaTEM-1, aph(6)-Id, aph(3'')-Ib, sul2, blaTEM-1, aph(6)-Id, aph(3'')-Ib, sul2, blaTEM-1	TRIMETHOPRIM, TETRACYCLINE, AMINOGLYCOSIDE, SULFONAMIDE, BETA-LACTAM	3	3	NA	NA	>32.2	a0f077e1-0a70-45ce-b2c4-d99a0f948ab8	L71492	04/03/2015
OXEC-532	OXEC-532_1	532	contig_1	5065184	circular	chromosome	TRUE	1	CP054241.1	167/1000	0.918304	NA	B2	131	adk(53), fumC(40), gyrB(47), icd(13), mdh(36), purA(28), recA(29)	NA	mdtM, blaEC, pmrB_E123D, emrD, uhpT_E350Q, acrF, parE_I529L, parC_E84V, parC_S80I, glpT_E448K, gyrA_D87N, gyrA_S83L	EFFLUX, BETA-LACTAM, COLISTIN, FOSFOMYCIN, QUINOLONE	1	0	TCAACCCTACGTGGCGGACACTGGGCTGGAAGGTCACGACGCGGCTGGTCTTCTCCTGGTTGAATCGATAGTGCCTAAGCAGCGAGTAACCCTATGTAAAGCGGTCTGGGGGGATAAGGCCCAACGAGGCCGTGCTGCTCTATACCGCAA	AGCTCCTAGGG	>32.2	4e311c12-368f-4f0d-a1ba-8eb4423db6dd	L71776	03/06/2016
OXEC-532	OXEC-532_2	532	contig_2	133693	circular	plasmid	TRUE	1.91	NZ_LS992169.1	998/1000	0.999905	conjugative	NA	NA	NA	IncFII(pRSB107)_1_pRSB107, Col156_1, IncFIB(AP001918)_1, IncFIA_1	blaTEMp_C32T, blaTEM-1	BETA-LACTAM	1	1	NA	NA	>32.2	4e311c12-368f-4f0d-a1ba-8eb4423db6dd	L71776	03/06/2016
OXEC-532	OXEC-532_3	532	contig_3	14615	circular	plasmid	TRUE	3.79	NZ_CP030334.1	984/1000	0.999232	mobilizable	NA	NA	NA	Col156_1, Col156_1, Col156_1	NA	NA	1	0	NA	NA	>32.2	4e311c12-368f-4f0d-a1ba-8eb4423db6dd	L71776	03/06/2016
OXEC-145	OXEC-145_1	145	contig_1	5160685	circular	chromosome	TRUE	1	CP099174.1	161/1000	0.916705	NA	D	69	adk(21), fumC(35), gyrB(27), icd(6), mdh(5), purA(5), recA(4)	NA	mdtM, blaEC, cyaA_S352T, emrD, acrF, glpT_E448K	EFFLUX, BETA-LACTAM, FOSMIDOMYCIN, FOSFOMYCIN	1	0	TTGATCCTACGAGACGGGCACTGGGCTGGGAGGTCACGATGTCTCTAGTCTTCTCCTGGTTGCATCGCTGGTGCTTGTGCAGCGAGTAACCCTCTGCGAAGCGGCCTGGGGGGATAAGGCGCAATGAGGCCGTGTTGCTCTACACTGCGA	GGCTCCTAGGG	8.2	d2a88368-592b-40c1-ad95-7b901358d55a	L71884	19/06/2014
OXEC-145	OXEC-145_2	145	contig_4	133467	circular	plasmid	TRUE	1.88	NZ_CP030770.1	973/1000	0.998697	conjugative	NA	NA	NA	IncFIB(AP001918)_1, IncFII(29)_1_pUTI89, Col156_1	dfrA17, aadA5, sul1, mph(A), blaTEM-1, tet(B)	TRIMETHOPRIM, AMINOGLYCOSIDE, SULFONAMIDE, MACROLIDE, BETA-LACTAM, TETRACYCLINE	1	1	NA	NA	8.2	d2a88368-592b-40c1-ad95-7b901358d55a	L71884	19/06/2014
OXEC-145	OXEC-145_3	145	contig_5	4058	circular	plasmid	TRUE	7.73	NZ_CP018941.1	895/1000	0.994731	mobilizable	NA	NA	NA	Col8282_1	NA	NA	1	0	NA	NA	8.2	d2a88368-592b-40c1-ad95-7b901358d55a	L71884	19/06/2014
OXEC-459	OXEC-459_1	459	contig_1	5026642	circular	chromosome	TRUE	1	CP099174.1	147/1000	0.912743	NA	B2	95	adk(37), fumC(38), gyrB(19), icd(37), mdh(17), purA(11), recA(26)	NA	marR_S3N, glpT_E448K, emrD, pmrB_E123D, blaEC, mdtM	MULTIDRUG, FOSFOMYCIN, EFFLUX, COLISTIN, BETA-LACTAM	1	0	TCAACACTACGTGACGGACACTGGGCTGGAAGGTCACGACGCGGCTGGTCTTCTCCTGGTTGAATCGATAGTGCCTAAGCAGCGAGTAACCTTATGTAAGGCGGTCTGGGGGGATAAGGCCCAACGAGGCCGTGCTGCTCTATACCGCAA	AGCTTCTAGGG	8.2	2da76a28-cf9e-4d9d-98fe-b16c2e9314f2	L71927	22/12/2016
OXEC-459	OXEC-459_2	459	contig_2	148904	circular	plasmid	TRUE	1.57	NZ_CP095535.1	994/1000	0.999713	conjugative	NA	NA	NA	IncFIB(AP001918)_1, IncFII_1	dfrA5, blaTEM-1, sul2, aph(3'')-Ib, aph(6)-Id, aph(3')-Ia	TRIMETHOPRIM, BETA-LACTAM, SULFONAMIDE, AMINOGLYCOSIDE	1	1	NA	NA	8.2	2da76a28-cf9e-4d9d-98fe-b16c2e9314f2	L71927	22/12/2016
OXEC-363	OXEC-363_1	363	1	5147762	circular	chromosome	FALSE	1	CP099174.1	166/1000	0.918041	NA	D	69	adk(21), fumC(35), gyrB(27), icd(6), mdh(5), purA(5), recA(4)	NA	emrD, acrF, glpT_E448K, mdtM, blaEC, cyaA_S352T	EFFLUX, FOSFOMYCIN, BETA-LACTAM, FOSMIDOMYCIN	2	0	TTGATCCTACGAGACGGGCACTGGGCTGGGAGGTCACGATGTCTCTAGTCTTCTCCTGGTTGCATCGCTGGTGCTTGTGCAGCGAGTAACCCTCTGCGAAGCGGCCTGGGGGGATAAGGCGCAATGAGGCCGTGTTGCTCTACACTGCGA	GGCTCCTAGGG	>32.2	f6ca950e-bdb3-4664-b81e-a657730cd7f5	L72080	28/01/2018
OXEC-363	OXEC-363_10	363	10	215	linear	plasmid	FALSE	1.82	NZ_CP132624.1	195/195	1	non-mobilizable	NA	NA	NA	NA	NA	NA	2	0	NA	NA	>32.2	f6ca950e-bdb3-4664-b81e-a657730cd7f5	L72080	28/01/2018
OXEC-363	OXEC-363_11	363	11	161	linear	plasmid	FALSE	1.97	NZ_CP132703.1	120/141	0.99235	non-mobilizable	NA	NA	NA	NA	NA	NA	2	0	NA	NA	>32.2	f6ca950e-bdb3-4664-b81e-a657730cd7f5	L72080	28/01/2018
OXEC-363	OXEC-363_12	363	12	157	linear	plasmid	FALSE	16.68	NZ_CP116153.1	137/137	1	non-mobilizable	NA	NA	NA	NA	NA	NA	2	0	NA	NA	>32.2	f6ca950e-bdb3-4664-b81e-a657730cd7f5	L72080	28/01/2018
OXEC-363	OXEC-363_13	363	13	156	linear	plasmid	FALSE	18.75	NZ_CP123964.1	136/136	1	non-mobilizable	NA	NA	NA	NA	NA	NA	2	0	NA	NA	>32.2	f6ca950e-bdb3-4664-b81e-a657730cd7f5	L72080	28/01/2018
OXEC-363	OXEC-363_14	363	14	153	linear	plasmid	FALSE	27.79	OX030699.1	133/133	1	non-mobilizable	NA	NA	NA	NA	NA	NA	2	0	NA	NA	>32.2	f6ca950e-bdb3-4664-b81e-a657730cd7f5	L72080	28/01/2018
OXEC-363	OXEC-363_15	363	15	149	linear	plasmid	FALSE	28.82	OX030699.1	129/129	1	non-mobilizable	NA	NA	NA	NA	NA	NA	2	0	NA	NA	>32.2	f6ca950e-bdb3-4664-b81e-a657730cd7f5	L72080	28/01/2018
OXEC-363	OXEC-363_16	363	16	138	linear	plasmid	FALSE	2.69	NZ_CP059340.1	118/118	1	non-mobilizable	NA	NA	NA	NA	NA	NA	2	0	NA	NA	>32.2	f6ca950e-bdb3-4664-b81e-a657730cd7f5	L72080	28/01/2018
OXEC-363	OXEC-363_17	363	17	105	linear	plasmid	FALSE	17.02	NZ_CP123964.1	85/85	1	non-mobilizable	NA	NA	NA	NA	NA	NA	2	0	NA	NA	>32.2	f6ca950e-bdb3-4664-b81e-a657730cd7f5	L72080	28/01/2018
OXEC-363	OXEC-363_2	363	2	104059	linear	plasmid	FALSE	2.44	NZ_LS992169.1	999/1000	0.999952	conjugative	NA	NA	NA	IncFII(pRSB107)_1_pRSB107, IncFIA_1, IncFIB(AP001918)_1, Col156_1	NA	NA	2	0	NA	NA	>32.2	f6ca950e-bdb3-4664-b81e-a657730cd7f5	L72080	28/01/2018
OXEC-363	OXEC-363_3	363	3	90627	circular	plasmid	FALSE	3.09	CP088750.1	890/1000	0.994466	conjugative	NA	NA	NA	IncB/O/K/Z_1	NA	NA	2	0	NA	NA	>32.2	f6ca950e-bdb3-4664-b81e-a657730cd7f5	L72080	28/01/2018
OXEC-363	OXEC-363_4	363	4	33076	circular	plasmid	FALSE	4.68	NZ_CP029728.1	892/1000	0.994572	conjugative	NA	NA	NA	IncX4_1	NA	NA	2	0	NA	NA	>32.2	f6ca950e-bdb3-4664-b81e-a657730cd7f5	L72080	28/01/2018
OXEC-363	OXEC-363_5	363	5	20188	circular	plasmid	FALSE	7.39	NZ_LS992169.1	1000/1000	1	non-mobilizable	NA	NA	NA	NA	dfrA17, aadA5, sul1, mph(A), sul2, aph(3'')-Ib, aph(6)-Id, tet(A), blaTEM-1	TRIMETHOPRIM, AMINOGLYCOSIDE, SULFONAMIDE, MACROLIDE, TETRACYCLINE, BETA-LACTAM	2	1	NA	NA	>32.2	f6ca950e-bdb3-4664-b81e-a657730cd7f5	L72080	28/01/2018
OXEC-363	OXEC-363_6	363	6	4072	circular	plasmid	FALSE	7.92	CP114350.1	1000/1000	1	mobilizable	NA	NA	NA	Col8282_1	NA	NA	2	0	NA	NA	>32.2	f6ca950e-bdb3-4664-b81e-a657730cd7f5	L72080	28/01/2018
OXEC-363	OXEC-363_9	363	9	282	linear	plasmid	FALSE	16.52	NZ_CP135647.1	262/262	1	non-mobilizable	NA	NA	NA	NA	NA	NA	2	0	NA	NA	>32.2	f6ca950e-bdb3-4664-b81e-a657730cd7f5	L72080	28/01/2018
OXEC-363	OXEC-363_7	363	7	1105	linear	plasmid	FALSE	8.94	NZ_CP083791.1	1000/1000	1	non-mobilizable	NA	NA	NA	NA	blaTEM-1	BETA-LACTAM	2	1	NA	NA	>32.2	f6ca950e-bdb3-4664-b81e-a657730cd7f5	L72080	28/01/2018
OXEC-363	OXEC-363_8	363	8	458	linear	plasmid	FALSE	25.74	OW969813.1	438/438	1	non-mobilizable	NA	NA	NA	NA	NA	NA	2	0	NA	NA	>32.2	f6ca950e-bdb3-4664-b81e-a657730cd7f5	L72080	28/01/2018
OXEC-460	OXEC-460_2	460	2	115165	circular	plasmid	TRUE	1.88	NZ_CP051689.1	691/1000	0.982553	conjugative	NA	NA	NA	IncFIB(AP001918)_1, IncFIC(FII)_1	NA	NA	2	0	NA	NA	>32.2	4335d3e5-b312-4f33-9ddb-c9021a80da3a	L72228	23/12/2016
OXEC-460	OXEC-460_3	460	3	10909	circular	plasmid	TRUE	10.46	NC_017654.1	647/1000	0.97948	mobilizable	NA	NA	NA	ColRNAI_1	blaTEM-1	BETA-LACTAM	2	1	NA	NA	>32.2	4335d3e5-b312-4f33-9ddb-c9021a80da3a	L72228	23/12/2016
OXEC-460	OXEC-460_4	460	4	10069	circular	plasmid	TRUE	11.02	NZ_CP110407.1	516/1000	0.968984	mobilizable	NA	NA	NA	Col156_1	blaTEM-1	BETA-LACTAM	2	1	NA	NA	>32.2	4335d3e5-b312-4f33-9ddb-c9021a80da3a	L72228	23/12/2016
OXEC-460	OXEC-460_5	460	5	2113	circular	plasmid	TRUE	3.19	NZ_CP054163.1	1000/1000	1	non-mobilizable	NA	NA	NA	Col(BS512)_1	NA	NA	2	0	NA	NA	>32.2	4335d3e5-b312-4f33-9ddb-c9021a80da3a	L72228	23/12/2016
OXEC-460	OXEC-460_1	460	1	5183506	circular	chromosome	TRUE	1	CP099174.1	142/1000	0.91124	NA	B2	421	adk(37), fumC(38), gyrB(19), icd(37), mdh(17), purA(8), recA(26)	NA	emrD, acrF, glpT_E448K, marR_S3N, mdtM, blaEC, pmrB_E123D	EFFLUX, FOSFOMYCIN, MULTIDRUG, BETA-LACTAM, COLISTIN	2	0	TCAACACTACGTGACGGACACTGGGCTGGAAGGTCACGACGCGGCTGGTCTTCTCCTGGTTGAATCGATAGTGCCTAAGCAGCGAGTAACCTTATGTAAGGCGGTCTGGGGGGATAAGGCCCAACGAGGCCGTGCTGCTCTATACCGCAA	AGCTTCTAGGG	>32.2	4335d3e5-b312-4f33-9ddb-c9021a80da3a	L72228	23/12/2016
OXEC-144	OXEC-144_1	144	contig_1	5395635	circular	chromosome	TRUE	1	CP099174.1	157/1000	0.915608	NA	D	-	adk(715), fumC(37), gyrB(29), icd(~25), mdh(4), purA(5), recA(73)	NA	blaEC, mdtM, glpT_E448K, acrF, emrD, cyaA_S352T	BETA-LACTAM, EFFLUX, FOSFOMYCIN, FOSMIDOMYCIN	1	0	TTGATCCTACGTGACGGGCACTGGACTGTGGGGTCATGGCGCCTCTGGTCTTCTCCTGGTTGCATCCCTGGTGCTTGAGCAGCGAGTAACCCTCTGCGAAGCGACGCT------------------------------------------	GGCTCTGTGAG	16.2	d8950102-a52d-4ba0-bcab-2a531713b94f	L72445	20/06/2014
OXEC-144	OXEC-144_3	144	contig_2	88913	circular	plasmid	TRUE	2.93	CP097366.1	898/1000	0.99489	conjugative	NA	NA	NA	IncB/O/K/Z_2	blaTEM-1	BETA-LACTAM	1	1	NA	NA	16.2	d8950102-a52d-4ba0-bcab-2a531713b94f	L72445	20/06/2014
OXEC-144	OXEC-144_2	144	contig_3	113843	circular	plasmid	TRUE	2.18	NZ_LR130563.1	976/1000	0.998844	conjugative	NA	NA	NA	IncFII(29)_1_pUTI89, IncFIB(AP001918)_1, Col156_1	NA	NA	1	0	NA	NA	16.2	d8950102-a52d-4ba0-bcab-2a531713b94f	L72445	20/06/2014
OXEC-144	OXEC-144_4	144	contig_5	10904	circular	plasmid	TRUE	6.28	NZ_CP041340.1	970/1000	0.998551	mobilizable	NA	NA	NA	ColRNAI_1, ColRNAI_1	NA	NA	1	0	NA	NA	16.2	d8950102-a52d-4ba0-bcab-2a531713b94f	L72445	20/06/2014
OXEC-143	OXEC-143_1	143	contig_1	4817815	circular	chromosome	TRUE	1	CP099174.1	236/1000	0.933552	NA	B1	58	adk(6), fumC(4), gyrB(4), icd(16), mdh(24), purA(8), recA(14)	NA	acrF, pmrB_Y358N, blaEC, mdtM, glpT_E448K	EFFLUX, COLISTIN, BETA-LACTAM, FOSFOMYCIN	1	0	TCGATCCTACGTGACGGGCACTGGGCTGGAAGGTCACGATGCGGCTGGGCTTCTCCTGGTTGCAACGACAGCGCTCTAGCAATAGGAGTCCCGACCCAGAGCGGCCTGGGGGGAGAGGACGCAACGAAACCGTGCTGATCTACGCCGCGA	GATTCCTAGGG	8.2	9c63d5ae-964a-4dee-9cad-12101aa8914a	L72649	21/06/2014
OXEC-143	OXEC-143_2	143	contig_2	155122	circular	plasmid	TRUE	1.7	OY754399.1	994/1000	0.999713	conjugative	NA	NA	NA	IncFII_1, IncFIB(AP001918)_1	tet(A), dfrA5, blaTEM-1, sul2, aph(3'')-Ib, aph(6)-Id	TETRACYCLINE, TRIMETHOPRIM, BETA-LACTAM, SULFONAMIDE, AMINOGLYCOSIDE	1	1	NA	NA	8.2	9c63d5ae-964a-4dee-9cad-12101aa8914a	L72649	21/06/2014
OXEC-485	OXEC-485_1	485	contig_1	5109670	circular	chromosome	TRUE	1	CP099174.1	145/1000	0.912148	NA	B2	998	adk(13), fumC(52), gyrB(156), icd(14), mdh(17), purA(25), recA(17)	NA	blaTEMp_C32T, blaTEM-1, aadA1, sat2, dfrA1, emrD, acrF, glpT_E448K, marR_S3N, blaEC, pmrB_E123D	BETA-LACTAM, AMINOGLYCOSIDE, STREPTOTHRICIN, TRIMETHOPRIM, EFFLUX, FOSFOMYCIN, MULTIDRUG, COLISTIN	1	1	CCAACCCTACGTTACGGGCACTGGGCTGGAAGGTCACGACGCGGCCGGTCTTCTCCTGGTTGAATCGATAGTGCCTAAGCAGCGAGTAACCTTATGTAAGGCGGTCTGGGGGGATAAGGCCCAACGAGGCCGTGCTGCTCTATACCGCAA	GGCTCCTAGGG	>32.2	d2af31d8-ade2-4d1e-8739-a6b3644029fd	L72861	05/06/2016
OXEC-485	OXEC-485_2	485	contig_2	96636	circular	plasmid	TRUE	1.33	CP088508.1	709/1000	0.983757	non-mobilizable	NA	NA	NA	p0111_1	NA	NA	1	0	NA	NA	>32.2	d2af31d8-ade2-4d1e-8739-a6b3644029fd	L72861	05/06/2016
OXEC-279	OXEC-279_1	279	contig_1	5161075	circular	chromosome	FALSE	1	CP099174.1	145/1000	0.912148	NA	B2	-	adk(13), fumC(43), gyrB(13), icd(14), mdh(~923), purA(94), recA(92)	NA	parE_D475E, acrF, catA1, aadA1, sul1, blaTEM-1, emrD, blaEC, glpT_E448K	QUINOLONE, EFFLUX, PHENICOL, AMINOGLYCOSIDE, SULFONAMIDE, BETA-LACTAM, FOSFOMYCIN	1	1	CCAACCCTACGTTACGGGCACTGGGCTGGAAGGTCACGACGCGGCTGGTCTTCTCCTGGTTGAATCGATAGTGCCTAAGCAGCGAGTAACCTTATGTAAGGCGGTCTGGGGGGATAAGGCCCAACGAGGCCGTGCTGCTCTATACCGCAA	GGCTCCTAGGG	8.2	5e6d332e-2c0b-4ff7-923a-e6272f22e4e7	L72981	01/11/2015
OXEC-279	OXEC-279_2	279	contig_3	7992	linear	plasmid	FALSE	1.34	CP088398.1	217/1000	0.929828	non-mobilizable	NA	NA	NA	NA	NA	NA	1	0	NA	NA	8.2	5e6d332e-2c0b-4ff7-923a-e6272f22e4e7	L72981	01/11/2015
OXEC-461	OXEC-461_1	461	contig_1	5017907	circular	chromosome	FALSE	1	CP099174.1	147/1000	0.912743	NA	B2	95	adk(37), fumC(38), gyrB(19), icd(37), mdh(17), purA(11), recA(26)	NA	pmrB_E123D, blaEC, mdtM, marR_S3N, glpT_E448K, acrF, emrD	COLISTIN, BETA-LACTAM, EFFLUX, MULTIDRUG, FOSFOMYCIN	1	0	TCAACACTACGTGACGGACACTGGGCTGGAAGGTCACGACGCGGCTGGTCTTCTCCTGGTTGAATCGATAGTGCCTAAGCAGCGAGTAACCTTATGTAAGGCGGTCTGGGGGGATAAGGCCCAACGAGGCCGTGCTGCTCTATACCGCAA	AGCTTCTAGGG	8.2	912f87a5-a0d5-4558-811e-d184cc369e07	L73122	25/12/2016
OXEC-461	OXEC-461_7	461	contig_2	6351	linear	plasmid	FALSE	1.56	CP088430.1	691/1000	0.982553	non-mobilizable	NA	NA	NA	NA	NA	NA	1	0	NA	NA	8.2	912f87a5-a0d5-4558-811e-d184cc369e07	L73122	25/12/2016
OXEC-461	OXEC-461_6	461	contig_3	6755	linear	plasmid	FALSE	1.53	NZ_CP082081.1	991/1000	0.99957	non-mobilizable	NA	NA	NA	NA	NA	NA	1	0	NA	NA	8.2	912f87a5-a0d5-4558-811e-d184cc369e07	L73122	25/12/2016
OXEC-461	OXEC-461_5	461	contig_4	6909	linear	plasmid	FALSE	1.29	NZ_CP082081.1	983/1000	0.999184	non-mobilizable	NA	NA	NA	NA	NA	NA	1	0	NA	NA	8.2	912f87a5-a0d5-4558-811e-d184cc369e07	L73122	25/12/2016
OXEC-461	OXEC-461_4	461	contig_5	11236	linear	plasmid	FALSE	1.18	AP026904.1	984/1000	0.999232	non-mobilizable	NA	NA	NA	NA	NA	NA	1	0	NA	NA	8.2	912f87a5-a0d5-4558-811e-d184cc369e07	L73122	25/12/2016
OXEC-461	OXEC-461_3	461	contig_6	95988	circular	plasmid	FALSE	1.15	NZ_CP059290.1	717/1000	0.984283	non-mobilizable	NA	NA	NA	p0111_1	blaTEM-1	BETA-LACTAM	1	1	NA	NA	8.2	912f87a5-a0d5-4558-811e-d184cc369e07	L73122	25/12/2016
OXEC-461	OXEC-461_2	461	contig_7	114202	circular	plasmid	FALSE	1.63	NZ_LR130563.1	996/1000	0.999809	conjugative	NA	NA	NA	IncFIB(AP001918)_1, Col156_1, IncFII(29)_1_pUTI89	NA	NA	1	0	NA	NA	8.2	912f87a5-a0d5-4558-811e-d184cc369e07	L73122	25/12/2016
OXEC-217	OXEC-217_1	217	contig_1	5303310	circular	chromosome	FALSE	1	CP099174.1	160/1000	0.916433	NA	D	69	adk(21), fumC(35), gyrB(27), icd(6), mdh(5), purA(5), recA(4)	NA	mdtM, blaEC, cyaA_S352T, emrD, acrF, glpT_E448K	EFFLUX, BETA-LACTAM, FOSMIDOMYCIN, FOSFOMYCIN	2	0	TTGATCCTACGAGACGGGCACTGGGCTGGGAGGTCACGATGTCTCTAGTCTTCTCCTGGTTGCATCGCTGGTGCTTGTGCAGCGAGTAACCCTCTGCGAAGCGGCCTGGGGGGATAAGGCGCAATGAGGCCGTGTTGCTCTACACTGCGA	GGCTCCTAGGG	16.2	0efc7b1e-fdd3-4c54-83b3-8acfe49c67f4	L73581	09/03/2015
OXEC-217	OXEC-217_13	217	contig_11	4030	linear	plasmid	FALSE	4.72	NZ_CP095511.1	934/1000	0.996754	non-mobilizable	NA	NA	NA	NA	NA	NA	2	0	NA	NA	16.2	0efc7b1e-fdd3-4c54-83b3-8acfe49c67f4	L73581	09/03/2015
OXEC-217	OXEC-217_10	217	contig_12	7884	linear	plasmid	FALSE	8.08	NZ_CP093069.1	755/1000	0.986706	non-mobilizable	NA	NA	NA	NA	NA	NA	2	0	NA	NA	16.2	0efc7b1e-fdd3-4c54-83b3-8acfe49c67f4	L73581	09/03/2015
OXEC-217	OXEC-217_3	217	contig_15	87609	linear	plasmid	FALSE	3.81	NZ_CP075699.1	833/1000	0.991337	conjugative	NA	NA	NA	IncB/O/K/Z_1	NA	NA	2	0	NA	NA	16.2	0efc7b1e-fdd3-4c54-83b3-8acfe49c67f4	L73581	09/03/2015
OXEC-217	OXEC-217_2	217	contig_16	144002	linear	plasmid	FALSE	3.28	NZ_CP030770.1	977/1000	0.998893	conjugative	NA	NA	NA	IncFIB(AP001918)_1, Col156_1, IncFII(29)_1_pUTI89	mph(A), blaTEM-1, sul1, aadA5, dfrA17, sul2, aph(3'')-Ib, aph(6)-Id	MACROLIDE, BETA-LACTAM, SULFONAMIDE, AMINOGLYCOSIDE, TRIMETHOPRIM	2	1	NA	NA	16.2	0efc7b1e-fdd3-4c54-83b3-8acfe49c67f4	L73581	09/03/2015
OXEC-217	OXEC-217_11	217	contig_18	6673	circular	plasmid	FALSE	9.66	CP057426.1	973/1000	0.998697	mobilizable	NA	NA	NA	NA	NA	NA	2	0	NA	NA	16.2	0efc7b1e-fdd3-4c54-83b3-8acfe49c67f4	L73581	09/03/2015
OXEC-217	OXEC-217_6	217	contig_19	34167	circular	plasmid	FALSE	3.05	NZ_CP124389.1	921/1000	0.996089	conjugative	NA	NA	NA	IncX1_1	NA	NA	2	0	NA	NA	16.2	0efc7b1e-fdd3-4c54-83b3-8acfe49c67f4	L73581	09/03/2015
OXEC-217	OXEC-217_9	217	contig_2	14378	linear	plasmid	FALSE	1.24	CP088669.1	998/1000	0.999905	non-mobilizable	NA	NA	NA	NA	NA	NA	2	0	NA	NA	16.2	0efc7b1e-fdd3-4c54-83b3-8acfe49c67f4	L73581	09/03/2015
OXEC-217	OXEC-217_8	217	contig_20	15487	circular	plasmid	FALSE	4.76	NZ_CP069870.1	933/1000	0.996703	mobilizable	NA	NA	NA	Col156_1, Col156_1, Col156_1	NA	NA	2	0	NA	NA	16.2	0efc7b1e-fdd3-4c54-83b3-8acfe49c67f4	L73581	09/03/2015
OXEC-217	OXEC-217_12	217	contig_21	4071	circular	plasmid	FALSE	9.2	CP114350.1	997/1000	0.999857	mobilizable	NA	NA	NA	Col8282_1	NA	NA	2	0	NA	NA	16.2	0efc7b1e-fdd3-4c54-83b3-8acfe49c67f4	L73581	09/03/2015
OXEC-217	OXEC-217_7	217	contig_3	15536	linear	plasmid	FALSE	1.23	CP061260.1	598/1000	0.975813	non-mobilizable	NA	NA	NA	NA	NA	NA	2	0	NA	NA	16.2	0efc7b1e-fdd3-4c54-83b3-8acfe49c67f4	L73581	09/03/2015
OXEC-217	OXEC-217_4	217	contig_7	83380	linear	plasmid	FALSE	2.62	NZ_CP103522.1	877/1000	0.99377	conjugative	NA	NA	NA	IncI1_1_Alpha	NA	NA	2	0	NA	NA	16.2	0efc7b1e-fdd3-4c54-83b3-8acfe49c67f4	L73581	09/03/2015
OXEC-217	OXEC-217_5	217	contig_9	61947	linear	plasmid	FALSE	4.06	CP056571.1	961/1000	0.998107	conjugative	NA	NA	NA	IncFII(pCoo)_1_pCoo	blaTEM-1	BETA-LACTAM	2	1	NA	NA	16.2	0efc7b1e-fdd3-4c54-83b3-8acfe49c67f4	L73581	09/03/2015
OXEC-462	OXEC-462_1	462	contig_1	4780344	circular	chromosome	TRUE	1	CP099174.1	159/1000	0.91616	NA	B2	538	adk(13), fumC(40), gyrB(19), icd(13), mdh(36), purA(28), recA(30)	pENTAS02_1	pmrB_E123D, blaEC, glpT_E448K, parE_D475E, acrF, uhpT_E350Q, emrD	COLISTIN, BETA-LACTAM, FOSFOMYCIN, QUINOLONE, EFFLUX	1	0	TCAACCCTACGTGGCGGACACTGGGCTGGAAGGTCACGACGCGGCTGGTCTTCTCCTGGTTGAATCGATAGTGCCTAAGCAGCGAGTAACCCTATGCAAAGCGGTCTGGGGGGATAAGGCCCAACAAGGCCGTGCTGCTCTATACCGCGA	AGCTCCTAGGG	16.2	d11ab108-deaf-45c9-b45d-dc7ae62ed9b3	L73635	26/12/2016
OXEC-462	OXEC-462_2	462	contig_2	103253	circular	plasmid	TRUE	1.68	LR890662.1	613/1000	0.976965	conjugative	NA	NA	NA	IncFIC(FII)_1	aph(6)-Id, aph(3'')-Ib, tet(A), blaTEM-1, dfrA12, aadA2, sul1, mph(A)	AMINOGLYCOSIDE, TETRACYCLINE, BETA-LACTAM, TRIMETHOPRIM, SULFONAMIDE, MACROLIDE	1	1	NA	NA	16.2	d11ab108-deaf-45c9-b45d-dc7ae62ed9b3	L73635	26/12/2016
OXEC-462	OXEC-462_3	462	contig_3	17013	circular	plasmid	TRUE	3.83	NZ_OW967798.1	981/1000	0.999087	mobilizable	NA	NA	NA	ColRNAI_1, ColRNAI_1	NA	NA	1	0	NA	NA	16.2	d11ab108-deaf-45c9-b45d-dc7ae62ed9b3	L73635	26/12/2016
OXEC-424	OXEC-424_1	424	1	5040831	circular	chromosome	TRUE	1	CP099174.1	169/1000	0.918825	NA	D	69	adk(21), fumC(35), gyrB(27), icd(6), mdh(5), purA(5), recA(4)	NA	emrD, acrF, parC_S80I, glpT_E448K, gyrA_S83L, mdtM, blaEC, cyaA_S352T	EFFLUX, QUINOLONE, FOSFOMYCIN, BETA-LACTAM, FOSMIDOMYCIN	1	0	TTGATCCTACGAGACGGGCACTGGGCTGGGAGGTCACGATGTCTCTAGTCTTCTCCTGGTTGCATCGCTGGTGCTTGTGCAGCGAGTAACCCTCTGCGAAGCGGCCTGGGGGGATAAGGCGCAATGAGGCCGTGTTGCTCTACACTGCGA	GGCTCCTAGGG	16.2	e0175aa0-d085-4a5c-94fd-7ff076f863a4	L73696	06/07/2017
OXEC-424	OXEC-424_2	424	2	134770	circular	plasmid	TRUE	3.04	NZ_CP071075.1	955/1000	0.99781	mobilizable	NA	NA	NA	IncFIB(AP001918)_1, Col156_1, IncY_1, IncFIA(HI1)_1_HI1	tet(B), dfrA14, mph(A), sul2, aph(3'')-Ib, aph(6)-Id, blaTEM-1	TETRACYCLINE, TRIMETHOPRIM, MACROLIDE, SULFONAMIDE, AMINOGLYCOSIDE, BETA-LACTAM	1	1	NA	NA	16.2	e0175aa0-d085-4a5c-94fd-7ff076f863a4	L73696	06/07/2017
OXEC-424	OXEC-424_3	424	3	5167	circular	plasmid	TRUE	17.87	NZ_CP071078.1	1000/1000	1	mobilizable	NA	NA	NA	Col156_1	NA	NA	1	0	NA	NA	16.2	e0175aa0-d085-4a5c-94fd-7ff076f863a4	L73696	06/07/2017
OXEC-280	OXEC-280_17	280	17	148	linear	plasmid	FALSE	3.49	NZ_CP135659.1	128/128	1	non-mobilizable	NA	NA	NA	NA	NA	NA	1	0	NA	NA	8.2	67b188c5-3087-4967-aadd-54960c2c8b08	L74177	04/11/2015
OXEC-280	OXEC-280_16	280	16	150	linear	plasmid	FALSE	3.72	NZ_LS992191.1	130/130	1	non-mobilizable	NA	NA	NA	NA	NA	NA	1	0	NA	NA	8.2	67b188c5-3087-4967-aadd-54960c2c8b08	L74177	04/11/2015
OXEC-280	OXEC-280_5	280	5	7073	linear	plasmid	FALSE	3.97	NZ_CP100545.1	814/1000	0.990248	mobilizable	NA	NA	NA	NA	NA	NA	1	0	NA	NA	8.2	67b188c5-3087-4967-aadd-54960c2c8b08	L74177	04/11/2015
OXEC-280	OXEC-280_1	280	1	5011878	circular	chromosome	FALSE	1	CP099174.1	145/1000	0.912148	NA	B2	131	adk(53), fumC(40), gyrB(47), icd(13), mdh(36), purA(28), recA(29)	NA	emrD, uhpT_E350Q, acrF, parE_I529L, ptsI_V25I, glpT_E448K, mdtM, blaEC, pmrB_E123D	EFFLUX, FOSFOMYCIN, QUINOLONE, BETA-LACTAM, COLISTIN	1	0	TCAACCCTACGTGGCGGACACTGGGCTGGAAGGTCACGACGCGGCTGGTCTTCTCCTGGTTGAATCGATAGTGCCTAAGCAGCGAGTAACCCTATGTAAAGCGGTCTGGGGGGATAAGGCCCAACGAGGCCGTGCTGCTCTATACCGCAA	AGCTCCTAGGG	8.2	67b188c5-3087-4967-aadd-54960c2c8b08	L74177	04/11/2015
OXEC-280	OXEC-280_9	280	9	364	linear	plasmid	FALSE	3.64	NZ_LS992191.1	344/344	1	non-mobilizable	NA	NA	NA	NA	NA	NA	1	0	NA	NA	8.2	67b188c5-3087-4967-aadd-54960c2c8b08	L74177	04/11/2015
OXEC-280	OXEC-280_8	280	8	838	linear	plasmid	FALSE	2.77	NZ_LR130565.1	818/818	1	non-mobilizable	NA	NA	NA	IncFII(29)_1_pUTI89	NA	NA	1	0	NA	NA	8.2	67b188c5-3087-4967-aadd-54960c2c8b08	L74177	04/11/2015
OXEC-280	OXEC-280_12	280	12	317	linear	plasmid	FALSE	3.63	NZ_CP021937.1	297/297	1	non-mobilizable	NA	NA	NA	NA	NA	NA	1	0	NA	NA	8.2	67b188c5-3087-4967-aadd-54960c2c8b08	L74177	04/11/2015
OXEC-280	OXEC-280_7	280	7	1269	linear	plasmid	FALSE	3.29	NZ_LS992191.1	984/1000	0.999232	non-mobilizable	NA	NA	NA	NA	NA	NA	1	0	NA	NA	8.2	67b188c5-3087-4967-aadd-54960c2c8b08	L74177	04/11/2015
OXEC-280	OXEC-280_18	280	18	127	linear	plasmid	FALSE	3.49	NZ_LS992191.1	107/107	1	non-mobilizable	NA	NA	NA	NA	NA	NA	1	0	NA	NA	8.2	67b188c5-3087-4967-aadd-54960c2c8b08	L74177	04/11/2015
OXEC-280	OXEC-280_15	280	15	161	linear	plasmid	FALSE	3.86	NZ_LS992191.1	141/141	1	non-mobilizable	NA	NA	NA	NA	NA	NA	1	0	NA	NA	8.2	67b188c5-3087-4967-aadd-54960c2c8b08	L74177	04/11/2015
OXEC-280	OXEC-280_14	280	14	276	linear	plasmid	FALSE	3.76	NZ_CP080234.1	256/256	1	non-mobilizable	NA	NA	NA	NA	NA	NA	1	0	NA	NA	8.2	67b188c5-3087-4967-aadd-54960c2c8b08	L74177	04/11/2015
OXEC-280	OXEC-280_4	280	4	13097	linear	plasmid	FALSE	3.65	NZ_AP022208.1	971/1000	0.9986	mobilizable	NA	NA	NA	NA	NA	NA	1	0	NA	NA	8.2	67b188c5-3087-4967-aadd-54960c2c8b08	L74177	04/11/2015
OXEC-280	OXEC-280_3	280	3	16372	linear	plasmid	FALSE	3.71	NZ_CP047713.1	908/1000	0.995415	non-mobilizable	NA	NA	NA	NA	NA	NA	1	0	NA	NA	8.2	67b188c5-3087-4967-aadd-54960c2c8b08	L74177	04/11/2015
OXEC-280	OXEC-280_11	280	11	336	linear	plasmid	FALSE	3.63	NZ_AP022172.1	316/316	1	non-mobilizable	NA	NA	NA	NA	NA	NA	1	0	NA	NA	8.2	67b188c5-3087-4967-aadd-54960c2c8b08	L74177	04/11/2015
OXEC-280	OXEC-280_6	280	6	2532	linear	plasmid	FALSE	8.95	NC_013655.1	1000/1000	1	non-mobilizable	NA	NA	NA	NA	NA	NA	1	0	NA	NA	8.2	67b188c5-3087-4967-aadd-54960c2c8b08	L74177	04/11/2015
OXEC-280	OXEC-280_10	280	10	341	linear	plasmid	FALSE	3.34	NZ_LR130565.1	321/321	1	non-mobilizable	NA	NA	NA	NA	NA	NA	1	0	NA	NA	8.2	67b188c5-3087-4967-aadd-54960c2c8b08	L74177	04/11/2015
OXEC-280	OXEC-280_13	280	13	315	linear	plasmid	FALSE	3.38	NZ_CP099869.1	295/295	1	non-mobilizable	NA	NA	NA	NA	NA	NA	1	0	NA	NA	8.2	67b188c5-3087-4967-aadd-54960c2c8b08	L74177	04/11/2015
OXEC-280	OXEC-280_2	280	2	163902	linear	plasmid	FALSE	2.51	NZ_CP015160.1	915/1000	0.995779	conjugative	NA	NA	NA	Col156_1, IncFIB(AP001918)_1, IncFII(pRSB107)_1_pRSB107	blaTEM-1, tet(A), aph(6)-Id, aph(3'')-Ib, sul2, mph(A), sul1, aadA5, dfrA17	BETA-LACTAM, TETRACYCLINE, AMINOGLYCOSIDE, SULFONAMIDE, MACROLIDE, TRIMETHOPRIM	1	1	NA	NA	8.2	67b188c5-3087-4967-aadd-54960c2c8b08	L74177	04/11/2015
OXEC-490	OXEC-490_1	490	1	5211834	circular	chromosome	TRUE	1	CP099174.1	139/1000	0.910314	NA	B2	127	adk(13), fumC(14), gyrB(19), icd(36), mdh(23), purA(11), recA(10)	NA	emrD, aph(6)-Id, aph(3'')-Ib, sul2, blaTEMp_C32T, blaTEM-1, sul1, dfrA7, catA1, acrF, glpT_E448K, marR_S3N, blaEC	EFFLUX, AMINOGLYCOSIDE, SULFONAMIDE, BETA-LACTAM, TRIMETHOPRIM, PHENICOL, FOSFOMYCIN, MULTIDRUG	1	1	CCAACCCTACGTGACGGGCACTGGGCTGGAAGGTCACGACGCGGCTGGTCTTCTCCTGGTTGAATCGATAGTGCCTAAGCAGCGAGTAACCCTATGCAAAGCGGTCTGGGGGGATAAGGCCCAACGAGGCCGTGCTGCTCCACGCCGCGA	GGCTCCTAGAG	>32.2	64a59454-3bcb-45a8-9999-4d72b9cecb53	L74632	08/06/2016
OXEC-490	OXEC-490_2	490	2	96895	circular	plasmid	TRUE	1.34	NZ_LR882977.1	918/1000	0.995934	non-mobilizable	NA	NA	NA	IncY_1	NA	NA	1	0	NA	NA	>32.2	64a59454-3bcb-45a8-9999-4d72b9cecb53	L74632	08/06/2016
OXEC-463	OXEC-463_2	463	2	148949	circular	plasmid	TRUE	1.54	NZ_CP095535.1	1000/1000	1	conjugative	NA	NA	NA	IncFIB(AP001918)_1, IncFII_1	dfrA5, blaTEM-1, sul2, aph(3'')-Ib, aph(6)-Id, aph(3')-Ia	TRIMETHOPRIM, BETA-LACTAM, SULFONAMIDE, AMINOGLYCOSIDE	1	1	NA	NA	8.2	883d2bda-9e61-4b43-a274-9f93cd444662	L74864	28/12/2016
OXEC-463	OXEC-463_3	463	3	4773	circular	plasmid	TRUE	6.72	NZ_CP045765.1	979/1000	0.99899	mobilizable	NA	NA	NA	Col440II_1, ColRNAI_1	NA	NA	1	0	NA	NA	8.2	883d2bda-9e61-4b43-a274-9f93cd444662	L74864	28/12/2016
OXEC-463	OXEC-463_4	463	4	3373	circular	plasmid	TRUE	9.58	NZ_CP104490.1	997/1000	0.999857	mobilizable	NA	NA	NA	NA	NA	NA	1	0	NA	NA	8.2	883d2bda-9e61-4b43-a274-9f93cd444662	L74864	28/12/2016
OXEC-463	OXEC-463_5	463	5	3191	circular	plasmid	TRUE	9.06	CP080516.1	1000/1000	1	mobilizable	NA	NA	NA	Col440I_1	qnrB19	QUINOLONE	1	0	NA	NA	8.2	883d2bda-9e61-4b43-a274-9f93cd444662	L74864	28/12/2016
OXEC-463	OXEC-463_1	463	1	4976042	circular	chromosome	TRUE	1	CP099174.1	148/1000	0.913038	NA	B2	95	adk(37), fumC(38), gyrB(19), icd(37), mdh(17), purA(11), recA(26)	NA	marR_S3N, mdtM, blaEC, pmrB_E123D, emrD, acrF, glpT_E448K	MULTIDRUG, EFFLUX, BETA-LACTAM, COLISTIN, FOSFOMYCIN	1	0	TCAACACTACGTGACGGACACTGGGCTGGAAGGTCACGACGCGGCTGGTCTTCTCCTGGTTGAATCGATAGTGCCTAAGCAGCGAGTAACCTTATGTAAGGCGGTCTGGGGGGATAAGGCCCAACGAGGCCGTGCTGCTCTATACCGCAA	AGCTTCTAGGG	8.2	883d2bda-9e61-4b43-a274-9f93cd444662	L74864	28/12/2016
OXEC-425	OXEC-425_1	425	1	5038538	circular	chromosome	TRUE	1	CP099174.1	147/1000	0.912743	NA	B2	95	adk(37), fumC(38), gyrB(19), icd(37), mdh(17), purA(11), recA(26)	NA	emrD, acrF, glpT_E448K, marR_S3N, mdtM, blaEC, pmrB_E123D	EFFLUX, FOSFOMYCIN, MULTIDRUG, BETA-LACTAM, COLISTIN	1	0	TCAACACTACGTGACGGACACTGGGCTGGAAGGTCACGACGCGGCTGGTCTTCTCCTGGTTGAATCGATAGTGCCTAAGCAGCGAGTAACCTTATGTAAGGCGGTCTGGGGGGATAAGGCCCAACGAGGCCGTGCTGCTCTATACCGCAA	AGCTTCTAGGG	16.2	7ca56ec6-5206-4f19-98fd-a1d0c445dec9	L75003	08/07/2017
OXEC-425	OXEC-425_2	425	2	114229	circular	plasmid	TRUE	1.84	NZ_LR130563.1	998/1000	0.999905	conjugative	NA	NA	NA	IncFIB(AP001918)_1, Col156_1, IncFII(29)_1_pUTI89	NA	NA	1	0	NA	NA	16.2	7ca56ec6-5206-4f19-98fd-a1d0c445dec9	L75003	08/07/2017
OXEC-425	OXEC-425_3	425	3	91915	circular	plasmid	TRUE	2.28	NZ_CP058363.1	991/1000	0.99957	conjugative	NA	NA	NA	IncB/O/K/Z_2	aph(6)-Id, blaTEM-1, aph(3'')-Ib, sul2	AMINOGLYCOSIDE, BETA-LACTAM, SULFONAMIDE	1	1	NA	NA	16.2	7ca56ec6-5206-4f19-98fd-a1d0c445dec9	L75003	08/07/2017
OXEC-425	OXEC-425_4	425	4	5891	circular	plasmid	TRUE	13.99	NZ_CP051709.1	803/1000	0.989607	mobilizable	NA	NA	NA	ColRNAI_1	NA	NA	1	0	NA	NA	16.2	7ca56ec6-5206-4f19-98fd-a1d0c445dec9	L75003	08/07/2017
OXEC-425	OXEC-425_5	425	5	1822	circular	plasmid	TRUE	16.48	NZ_CP124384.1	974/1000	0.998746	non-mobilizable	NA	NA	NA	Col(MG828)_1	NA	NA	1	0	NA	NA	16.2	7ca56ec6-5206-4f19-98fd-a1d0c445dec9	L75003	08/07/2017
OXEC-142	OXEC-142_1	142	1	5272604	circular	chromosome	TRUE	1	CP099174.1	142/1000	0.91124	NA	B2	12	adk(13), fumC(13), gyrB(9), icd(13), mdh(16), purA(10), recA(9)	NA	emrD, tet(A), sul2, aph(3'')-Ib, aph(6)-Id, blaTEM-1, acrF, glpT_E448K, gyrA_S83L, mdtM, blaEC, pmrB_E123D	EFFLUX, TETRACYCLINE, SULFONAMIDE, AMINOGLYCOSIDE, BETA-LACTAM, FOSFOMYCIN, QUINOLONE, COLISTIN	1	1	CCAACCCTACGTGACGGGCACTGGGCTGGAAGGTCACGACGCGGCTGGTCTTCTCCTGGTTGAATCGATAGTGCCTAAGCAGCGAGTAACCCTATGCAAAGCGGTCTGGGGGGATAAGGCCCAACGAGGCCGTGCTGCTCCACGCCGCGA	GGCTCCTAGGG	16.2	4bb8e94c-088e-4a42-ae5d-ad33269c2c3e	L75079	28/06/2014
OXEC-142	OXEC-142_2	142	2	126942	circular	plasmid	TRUE	2.71	CP048854.1	916/1000	0.995831	conjugative	NA	NA	NA	IncFIB(AP001918)_1, IncFIC(FII)_1	NA	NA	1	0	NA	NA	16.2	4bb8e94c-088e-4a42-ae5d-ad33269c2c3e	L75079	28/06/2014
OXEC-479	OXEC-479_1	479	1	5054246	circular	chromosome	TRUE	1	CP099174.1	147/1000	0.912743	NA	B2	95	adk(37), fumC(38), gyrB(19), icd(37), mdh(17), purA(11), recA(26)	NA	emrD, acrF, glpT_E448K, marR_S3N, blaEC, pmrB_E123D	EFFLUX, FOSFOMYCIN, MULTIDRUG, BETA-LACTAM, COLISTIN	1	0	TCAACACTACGTGACGGACACTGGGCTGGAAGGTCACGACGCGGCTGGTCTTCTCCTGGTTGAATCGATAGTGCCTAAGCAGCGAGTAACCTTATGTAAGGCGGTCTGGGGGGATAAGGCCCAACGAGGCCGTGCTGCTCTATACCGCAA	AGCTTCTAGGG	8.2	a374fd1d-684c-4e14-a943-a6b07eaea008	L75184	08/06/2016
OXEC-479	OXEC-479_2	479	2	148336	circular	plasmid	TRUE	1.76	OY754399.1	997/1000	0.999857	conjugative	NA	NA	NA	IncFIB(AP001918)_1, IncFII_1	dfrA5, blaTEM-1, aph(6)-Id, aph(3'')-Ib, sul2	TRIMETHOPRIM, BETA-LACTAM, AMINOGLYCOSIDE, SULFONAMIDE	1	1	NA	NA	8.2	a374fd1d-684c-4e14-a943-a6b07eaea008	L75184	08/06/2016
OXEC-479	OXEC-479_3	479	3	89245	circular	plasmid	TRUE	2.34	NZ_CP136142.1	691/1000	0.982553	conjugative	NA	NA	NA	IncB/O/K/Z_3	NA	NA	1	0	NA	NA	8.2	a374fd1d-684c-4e14-a943-a6b07eaea008	L75184	08/06/2016
OXEC-479	OXEC-479_4	479	4	5153	circular	plasmid	TRUE	5.28	NZ_CP082070.1	1000/1000	1	mobilizable	NA	NA	NA	ColRNAI_1	NA	NA	1	0	NA	NA	8.2	a374fd1d-684c-4e14-a943-a6b07eaea008	L75184	08/06/2016
OXEC-479	OXEC-479_5	479	5	4082	circular	plasmid	TRUE	7.43	NZ_CP082102.1	993/1000	0.999666	mobilizable	NA	NA	NA	Col8282_1	NA	NA	1	0	NA	NA	8.2	a374fd1d-684c-4e14-a943-a6b07eaea008	L75184	08/06/2016
OXEC-479	OXEC-479_6	479	6	4078	circular	plasmid	TRUE	5.52	CP057407.1	980/1000	0.999038	mobilizable	NA	NA	NA	ColRNAI_1	NA	NA	1	0	NA	NA	8.2	a374fd1d-684c-4e14-a943-a6b07eaea008	L75184	08/06/2016
OXEC-479	OXEC-479_7	479	7	1538	circular	plasmid	TRUE	6.6	NZ_CP095159.1	978/1000	0.998941	mobilizable	NA	NA	NA	Col(MG828)_1	NA	NA	1	0	NA	NA	8.2	a374fd1d-684c-4e14-a943-a6b07eaea008	L75184	08/06/2016
OXEC-281	OXEC-281_2	281	2	160456	circular	plasmid	TRUE	2.18	CP056877.1	923/1000	0.996192	conjugative	NA	NA	NA	IncFIB(pB171)_1_pB171, Col156_1, IncFII(pRSB107)_1_pRSB107, IncFIA_1	tet(B), blaTEM-1, blaTEM-1, blaTEM-1	TETRACYCLINE, BETA-LACTAM	3	3	NA	NA	>32.2	a4425be5-448f-4149-bc50-5b2f802090c8	L75374	06/11/2015
OXEC-281	OXEC-281_1	281	1	4932654	circular	chromosome	TRUE	1	CP099174.1	148/1000	0.913038	NA	B2	131	adk(53), fumC(40), gyrB(47), icd(13), mdh(36), purA(28), recA(29)	NA	emrD, uhpT_E350Q, acrF, parE_I529L, ptsI_V25I, glpT_E448K, mdtM, blaEC, pmrB_E123D	EFFLUX, FOSFOMYCIN, QUINOLONE, BETA-LACTAM, COLISTIN	3	0	TCAACCCTACGTGGCGGACACTGGGCTGGAAGGTCACGACGCGGCTGGTCTTCTCCTGGTTGAATCGATAGTGCCTAAGCAGCGAGTAACCCTATGTAAAGCGGTCTGGGGGGATAAGGCCCAACGAGGCCGTGCTGCTCTATACCGCAA	AGCTCCTAGGG	>32.2	a4425be5-448f-4149-bc50-5b2f802090c8	L75374	06/11/2015
OXEC-464	OXEC-464_1	464	1	4982444	circular	chromosome	TRUE	1	CP099174.1	167/1000	0.918304	NA	D	69	adk(21), fumC(35), gyrB(27), icd(6), mdh(5), purA(5), recA(4)	NA	blaEC, glpT_E448K, acrF, emrD, cyaA_S352T	BETA-LACTAM, FOSFOMYCIN, EFFLUX, FOSMIDOMYCIN	1	0	TTGATCCTACGAGACGGGCACTGGGCTGGGAGGTCACGATGTCTCTAGTCTTCTCCTGGTTGCATCGCTGGTGCTTGTGCAGCGAGTAACCCTCTGCGAAGCGGCCTGGGGGGATAAGGCGCAATGAGGCCGTGTTGCTCTACACTGCGA	GGCTCCTAGGG	8.2	3ac597cd-1b67-4f2f-bce3-9e9a5fd1e706	L76195	31/12/2016
OXEC-464	OXEC-464_2	464	2	158291	circular	plasmid	TRUE	2.47	NZ_CP074681.1	1000/1000	1	conjugative	NA	NA	NA	IncFIB(AP001918)_1, IncFIC(FII)_1, IncFIA_1	blaTEM-1	BETA-LACTAM	1	1	NA	NA	8.2	3ac597cd-1b67-4f2f-bce3-9e9a5fd1e706	L76195	31/12/2016
OXEC-464	OXEC-464_3	464	3	74280	circular	plasmid	TRUE	3.04	NZ_CP082076.1	656/1000	0.980124	conjugative	NA	NA	NA	IncFIC(FII)_1	NA	NA	1	0	NA	NA	8.2	3ac597cd-1b67-4f2f-bce3-9e9a5fd1e706	L76195	31/12/2016
OXEC-464	OXEC-464_4	464	4	1551	circular	plasmid	TRUE	15.59	NZ_CP069699.1	1000/1000	1	mobilizable	NA	NA	NA	Col(MG828)_1	NA	NA	1	0	NA	NA	8.2	3ac597cd-1b67-4f2f-bce3-9e9a5fd1e706	L76195	31/12/2016
OXEC-426	OXEC-426_1	426	1	5127868	circular	chromosome	TRUE	1	CP099174.1	164/1000	0.917512	NA	D	69	adk(21), fumC(35), gyrB(27), icd(6), mdh(5), purA(5), recA(4)	NA	blaEC, mdtM, glpT_E448K, acrF, emrD, cyaA_S352T	BETA-LACTAM, EFFLUX, FOSFOMYCIN, FOSMIDOMYCIN	1	0	TTGATCCTACGAGACGGGCACTGGGCTGGGAGGTCACGATGTCTCTAGTCTTCTCCTGGTTGCATCGCTGGTGCTTGTGCAGCGAGTAACCCTCTGCGAAGCGGCCTGGGGGGATAAGGCGCAATGAGGCCGTGTTGCTCTACACTGCGA	GGCTCCTAGGG	8.2	ea24fb60-3113-4da3-93aa-52715f816143	L77023	12/07/2017
OXEC-426	OXEC-426_2	426	2	142282	circular	plasmid	TRUE	2.64	NZ_CP030770.1	984/1000	0.999232	conjugative	NA	NA	NA	IncFIB(AP001918)_1, Col156_1, IncFII(29)_1_pUTI89	blaTEM-1, aph(6)-Id, aph(3'')-Ib, sul2, dfrA17, aadA5, sul1	BETA-LACTAM, AMINOGLYCOSIDE, SULFONAMIDE, TRIMETHOPRIM	1	1	NA	NA	8.2	ea24fb60-3113-4da3-93aa-52715f816143	L77023	12/07/2017
OXEC-426	OXEC-426_3	426	3	66337	circular	plasmid	TRUE	3.61	NZ_CP012632.1	835/1000	0.99145	conjugative	NA	NA	NA	IncFII_1	NA	NA	1	0	NA	NA	8.2	ea24fb60-3113-4da3-93aa-52715f816143	L77023	12/07/2017
OXEC-426	OXEC-426_4	426	4	5631	circular	plasmid	TRUE	22.09	NZ_CP051709.1	991/1000	0.99957	mobilizable	NA	NA	NA	ColRNAI_1	NA	NA	1	0	NA	NA	8.2	ea24fb60-3113-4da3-93aa-52715f816143	L77023	12/07/2017
OXEC-426	OXEC-426_5	426	5	4082	circular	plasmid	TRUE	9.51	NZ_CP115380.1	996/1000	0.999809	mobilizable	NA	NA	NA	Col8282_1	NA	NA	1	0	NA	NA	8.2	ea24fb60-3113-4da3-93aa-52715f816143	L77023	12/07/2017
OXEC-282	OXEC-282_1	282	contig_1	4965727	circular	chromosome	TRUE	1	CP054241.1	166/1000	0.918041	NA	B2	131	adk(53), fumC(40), gyrB(47), icd(13), mdh(36), purA(28), recA(29)	NA	glpT_E448K, gyrA_D87N, gyrA_S83L, mdtM, blaEC, pmrB_E123D, emrD, uhpT_E350Q, parE_I529L, parC_E84V, parC_S80I	FOSFOMYCIN, QUINOLONE, EFFLUX, BETA-LACTAM, COLISTIN	1	0	TCAACCCTACGTGGCGGACACTGGGCTGGAAGGTCACGACGCGGCTGGTCTTCTCCTGGTTGAATCGATAGTGCCTAAGCAGCGAGTAACCCTATGTAAAGCGGTCTGGGGGGATAAGGCCCAACGAGGCCGTGCTGCTCTATACCGCAA	AGCTCCTAGGG	8.2	ef92ffcc-47a1-4640-9d0e-195e06fe9d74	L77140	10/11/2015
OXEC-282	OXEC-282_4	282	contig_2	17094	circular	plasmid	TRUE	4.98	NZ_OW967798.1	981/1000	0.999087	mobilizable	NA	NA	NA	ColRNAI_1, ColRNAI_1	NA	NA	1	0	NA	NA	8.2	ef92ffcc-47a1-4640-9d0e-195e06fe9d74	L77140	10/11/2015
OXEC-282	OXEC-282_2	282	contig_3	78177	circular	plasmid	TRUE	1.75	NZ_LS992169.1	995/1000	0.999761	non-mobilizable	NA	NA	NA	Col156_1, IncFIA_1	sul2, aph(3'')-Ib, aph(6)-Id, sul1, aadA5, dfrA17, blaTEM-1, aac(3)-IId	SULFONAMIDE, AMINOGLYCOSIDE, TRIMETHOPRIM, BETA-LACTAM	1	1	NA	NA	8.2	ef92ffcc-47a1-4640-9d0e-195e06fe9d74	L77140	10/11/2015
OXEC-282	OXEC-282_3	282	contig_5	33819	circular	plasmid	TRUE	2.77	CP114757.1	960/1000	0.998058	conjugative	NA	NA	NA	IncX1_1	NA	NA	1	0	NA	NA	8.2	ef92ffcc-47a1-4640-9d0e-195e06fe9d74	L77140	10/11/2015
OXEC-282	OXEC-282_6	282	contig_6	3880	circular	plasmid	TRUE	8.88	NZ_CP107177.1	987/1000	0.999377	mobilizable	NA	NA	NA	NA	NA	NA	1	0	NA	NA	8.2	ef92ffcc-47a1-4640-9d0e-195e06fe9d74	L77140	10/11/2015
OXEC-282	OXEC-282_5	282	contig_7	5216	circular	plasmid	TRUE	11.99	NZ_CP030334.1	971/1000	0.9986	mobilizable	NA	NA	NA	Col156_1	NA	NA	1	0	NA	NA	8.2	ef92ffcc-47a1-4640-9d0e-195e06fe9d74	L77140	10/11/2015
OXEC-427	OXEC-427_1	427	contig_1	4955782	circular	chromosome	TRUE	1	CP054241.1	156/1000	0.915329	NA	B2	131	adk(53), fumC(40), gyrB(47), icd(13), mdh(36), purA(28), recA(29)	Col156_1	gyrA_D87N, gyrA_S83L, glpT_E448K, ptsI_V25I, parC_E84V, parC_S80I, parE_I529L, acrF, uhpT_E350Q, emrD, pmrB_E123D, blaEC, mdtM	QUINOLONE, FOSFOMYCIN, EFFLUX, COLISTIN, BETA-LACTAM	1	0	TCAACCCTACGTGGCGGACACTGGGCTGGAAGGTCACGACGCGGCTGGTCTTCTCCTGGTTGAATCGATAGTGCCTAAGCAGCGAGTAACCCTATGTAAAGCGGTCTGGGGGGATAAGGCCCAACGAGGCCGTGCTGCTCTATACCGCAA	AGCTCCTAGGG	16.2	7be7096d-79c7-471e-ba24-173b201f4165	L77777	14/07/2017
OXEC-427	OXEC-427_2	427	contig_2	107378	circular	plasmid	TRUE	2.01	CP054250.1	977/1000	0.998893	conjugative	NA	NA	NA	IncFIA_1, IncFIB(AP001918)_1, IncFII(pRSB107)_1_pRSB107	aac(3)-IId, blaTEM-1	AMINOGLYCOSIDE, BETA-LACTAM	1	1	NA	NA	16.2	7be7096d-79c7-471e-ba24-173b201f4165	L77777	14/07/2017
OXEC-283	OXEC-283_17	283	17	548	linear	plasmid	FALSE	2.12	NZ_CP082081.1	528/528	1	non-mobilizable	NA	NA	NA	NA	NA	NA	1	0	NA	NA	8.2	b6b06466-9130-4a78-a1f0-9b1c00ec7030	L77812	12/11/2015
OXEC-283	OXEC-283_11	283	11	1066	linear	plasmid	FALSE	1.35	NZ_CP082081.1	1000/1000	1	non-mobilizable	NA	NA	NA	NA	NA	NA	1	0	NA	NA	8.2	b6b06466-9130-4a78-a1f0-9b1c00ec7030	L77812	12/11/2015
OXEC-283	OXEC-283_18	283	18	527	linear	plasmid	FALSE	1.93	NZ_CP082081.1	507/507	1	non-mobilizable	NA	NA	NA	NA	NA	NA	1	0	NA	NA	8.2	b6b06466-9130-4a78-a1f0-9b1c00ec7030	L77812	12/11/2015
OXEC-283	OXEC-283_28	283	28	109	linear	plasmid	FALSE	1.84	NZ_CP124741.1	89/89	1	non-mobilizable	NA	NA	NA	NA	NA	NA	1	0	NA	NA	8.2	b6b06466-9130-4a78-a1f0-9b1c00ec7030	L77812	12/11/2015
OXEC-283	OXEC-283_15	283	15	766	linear	plasmid	FALSE	1.26	NZ_CP082081.1	725/746	0.998641	non-mobilizable	NA	NA	NA	NA	NA	NA	1	0	NA	NA	8.2	b6b06466-9130-4a78-a1f0-9b1c00ec7030	L77812	12/11/2015
OXEC-283	OXEC-283_29	283	29	108	linear	plasmid	FALSE	1.72	NZ_CP082081.1	88/88	1	non-mobilizable	NA	NA	NA	NA	NA	NA	1	0	NA	NA	8.2	b6b06466-9130-4a78-a1f0-9b1c00ec7030	L77812	12/11/2015
OXEC-283	OXEC-283_20	283	20	435	linear	plasmid	FALSE	1.12	NZ_AP018785.1	412/412	1	non-mobilizable	NA	NA	NA	NA	NA	NA	1	0	NA	NA	8.2	b6b06466-9130-4a78-a1f0-9b1c00ec7030	L77812	12/11/2015
OXEC-283	OXEC-283_10	283	10	3748	linear	plasmid	FALSE	0.81	AP026904.1	440/1000	0.96166	non-mobilizable	NA	NA	NA	NA	NA	NA	1	0	NA	NA	8.2	b6b06466-9130-4a78-a1f0-9b1c00ec7030	L77812	12/11/2015
OXEC-283	OXEC-283_27	283	27	119	linear	plasmid	FALSE	1.93	NZ_CP114132.1	99/99	1	non-mobilizable	NA	NA	NA	NA	NA	NA	1	0	NA	NA	8.2	b6b06466-9130-4a78-a1f0-9b1c00ec7030	L77812	12/11/2015
OXEC-283	OXEC-283_4	283	4	21567	linear	plasmid	FALSE	0.67	AP026904.1	979/1000	0.99899	non-mobilizable	NA	NA	NA	NA	NA	NA	1	0	NA	NA	8.2	b6b06466-9130-4a78-a1f0-9b1c00ec7030	L77812	12/11/2015
OXEC-283	OXEC-283_5	283	5	11744	circular	plasmid	FALSE	2.85	NZ_CP061102.1	773/1000	0.987814	mobilizable	NA	NA	NA	ColRNAI_1	blaTEM-1, aph(6)-Id, dfrA14, aph(3'')-Ib, sul2	BETA-LACTAM, AMINOGLYCOSIDE, TRIMETHOPRIM, SULFONAMIDE	1	1	NA	NA	8.2	b6b06466-9130-4a78-a1f0-9b1c00ec7030	L77812	12/11/2015
OXEC-283	OXEC-283_19	283	19	485	linear	plasmid	FALSE	1.81	AP026904.1	201/465	0.960847	non-mobilizable	NA	NA	NA	NA	NA	NA	1	0	NA	NA	8.2	b6b06466-9130-4a78-a1f0-9b1c00ec7030	L77812	12/11/2015
OXEC-283	OXEC-283_32	283	32	100	linear	plasmid	FALSE	1.84	NZ_CP082081.1	80/80	1	non-mobilizable	NA	NA	NA	NA	NA	NA	1	0	NA	NA	8.2	b6b06466-9130-4a78-a1f0-9b1c00ec7030	L77812	12/11/2015
OXEC-283	OXEC-283_8	283	8	5157	linear	plasmid	FALSE	0.74	AP026904.1	995/1000	0.999761	non-mobilizable	NA	NA	NA	NA	NA	NA	1	0	NA	NA	8.2	b6b06466-9130-4a78-a1f0-9b1c00ec7030	L77812	12/11/2015
OXEC-283	OXEC-283_16	283	16	746	linear	plasmid	FALSE	1.35	AP026904.1	726/726	1	non-mobilizable	NA	NA	NA	NA	NA	NA	1	0	NA	NA	8.2	b6b06466-9130-4a78-a1f0-9b1c00ec7030	L77812	12/11/2015
OXEC-283	OXEC-283_2	283	2	75467	linear	plasmid	FALSE	0.43	NZ_LR130563.1	999/1000	0.999952	conjugative	NA	NA	NA	IncFII(29)_1_pUTI89, Col156_1	NA	NA	1	0	NA	NA	8.2	b6b06466-9130-4a78-a1f0-9b1c00ec7030	L77812	12/11/2015
OXEC-283	OXEC-283_26	283	26	145	linear	plasmid	FALSE	1.84	NZ_CP082081.1	125/125	1	non-mobilizable	NA	NA	NA	NA	NA	NA	1	0	NA	NA	8.2	b6b06466-9130-4a78-a1f0-9b1c00ec7030	L77812	12/11/2015
OXEC-283	OXEC-283_1	283	1	5041328	circular	chromosome	FALSE	1	CP099174.1	147/1000	0.912743	NA	B2	95	adk(37), fumC(38), gyrB(19), icd(37), mdh(17), purA(11), recA(26)	NA	emrD, acrF, glpT_E448K, marR_S3N, mdtM, blaEC, pmrB_E123D	EFFLUX, FOSFOMYCIN, MULTIDRUG, BETA-LACTAM, COLISTIN	1	0	TCAACACTACGTGACGGACACTGGGCTGGAAGGTCACGACGCGGCTGGTCTTCTCCTGGTTGAATCGATAGTGCCTAAGCAGCGAGTAACCTTATGTAAGGCGGTCTGGGGGGATAAGGCCCAACGAGGCCGTGCTGCTCTATACCGCAA	AGCTTCTAGGG	8.2	b6b06466-9130-4a78-a1f0-9b1c00ec7030	L77812	12/11/2015
OXEC-283	OXEC-283_14	283	14	792	linear	plasmid	FALSE	0.77	AP026904.1	772/772	1	non-mobilizable	NA	NA	NA	NA	NA	NA	1	0	NA	NA	8.2	b6b06466-9130-4a78-a1f0-9b1c00ec7030	L77812	12/11/2015
OXEC-283	OXEC-283_3	283	3	25329	linear	plasmid	FALSE	0.49	NZ_CP095515.1	999/1000	0.999952	non-mobilizable	NA	NA	NA	IncFIB(AP001918)_1	NA	NA	1	0	NA	NA	8.2	b6b06466-9130-4a78-a1f0-9b1c00ec7030	L77812	12/11/2015
OXEC-283	OXEC-283_31	283	31	101	linear	plasmid	FALSE	0.89	NZ_LR882998.1	81/81	1	non-mobilizable	NA	NA	NA	NA	NA	NA	1	0	NA	NA	8.2	b6b06466-9130-4a78-a1f0-9b1c00ec7030	L77812	12/11/2015
OXEC-283	OXEC-283_13	283	13	823	linear	plasmid	FALSE	0.77	CP088875.1	258/803	0.947369	non-mobilizable	NA	NA	NA	NA	NA	NA	1	0	NA	NA	8.2	b6b06466-9130-4a78-a1f0-9b1c00ec7030	L77812	12/11/2015
OXEC-283	OXEC-283_23	283	23	222	linear	plasmid	FALSE	1.97	NZ_CP082081.1	202/202	1	non-mobilizable	NA	NA	NA	NA	NA	NA	1	0	NA	NA	8.2	b6b06466-9130-4a78-a1f0-9b1c00ec7030	L77812	12/11/2015
OXEC-283	OXEC-283_21	283	21	319	linear	plasmid	FALSE	1.17	CP054241.1	262/299	0.993729	non-mobilizable	NA	NA	NA	NA	NA	NA	1	0	NA	NA	8.2	b6b06466-9130-4a78-a1f0-9b1c00ec7030	L77812	12/11/2015
OXEC-283	OXEC-283_12	283	12	904	linear	plasmid	FALSE	1.68	CP054241.1	721/884	0.990341	non-mobilizable	NA	NA	NA	NA	NA	NA	1	0	NA	NA	8.2	b6b06466-9130-4a78-a1f0-9b1c00ec7030	L77812	12/11/2015
OXEC-283	OXEC-283_30	283	30	107	linear	plasmid	FALSE	1.82	AP026904.1	87/87	1	non-mobilizable	NA	NA	NA	NA	NA	NA	1	0	NA	NA	8.2	b6b06466-9130-4a78-a1f0-9b1c00ec7030	L77812	12/11/2015
OXEC-283	OXEC-283_25	283	25	190	linear	plasmid	FALSE	1.2	AP026904.1	170/170	1	non-mobilizable	NA	NA	NA	NA	NA	NA	1	0	NA	NA	8.2	b6b06466-9130-4a78-a1f0-9b1c00ec7030	L77812	12/11/2015
OXEC-283	OXEC-283_9	283	9	3982	linear	plasmid	FALSE	0.65	CP054243.1	1000/1000	1	non-mobilizable	NA	NA	NA	NA	NA	NA	1	0	NA	NA	8.2	b6b06466-9130-4a78-a1f0-9b1c00ec7030	L77812	12/11/2015
OXEC-283	OXEC-283_22	283	22	258	linear	plasmid	FALSE	1.77	NZ_CP082081.1	238/238	1	non-mobilizable	NA	NA	NA	NA	NA	NA	1	0	NA	NA	8.2	b6b06466-9130-4a78-a1f0-9b1c00ec7030	L77812	12/11/2015
OXEC-283	OXEC-283_24	283	24	191	linear	plasmid	FALSE	1.88	NZ_CP082081.1	171/171	1	non-mobilizable	NA	NA	NA	NA	NA	NA	1	0	NA	NA	8.2	b6b06466-9130-4a78-a1f0-9b1c00ec7030	L77812	12/11/2015
OXEC-283	OXEC-283_7	283	7	8688	linear	plasmid	FALSE	0.49	NZ_CP114307.1	1000/1000	1	non-mobilizable	NA	NA	NA	NA	NA	NA	1	0	NA	NA	8.2	b6b06466-9130-4a78-a1f0-9b1c00ec7030	L77812	12/11/2015
OXEC-283	OXEC-283_6	283	6	10609	linear	plasmid	FALSE	0.89	AP026904.1	962/1000	0.998157	non-mobilizable	NA	NA	NA	NA	NA	NA	1	0	NA	NA	8.2	b6b06466-9130-4a78-a1f0-9b1c00ec7030	L77812	12/11/2015
OXEC-466	OXEC-466_1	466	contig_1	5054102	circular	chromosome	FALSE	1	CP099174.1	140/1000	0.910625	NA	B2	127	adk(13), fumC(14), gyrB(19), icd(36), mdh(23), purA(11), recA(10)	NA	blaEC, marR_S3N, glpT_E448K, acrF, emrD	BETA-LACTAM, MULTIDRUG, FOSFOMYCIN, EFFLUX	1	0	CCAACCCTACGTGACGGGCACTGGGCTGGAAGGTCACGACGCGGCTGGTCTTCTCCTGGTTGAATCGATAGTGCCTAAGCAGCGAGTAACCCTATGCAAAGCGGTCTGGGGGGATAAGGCCCAACGAGGCCGTGCTGCTCCACGCCGCGA	GGCTCCTAGGG	16.2	fd6b1bba-1184-44ce-8f6b-06fd2c549f5c	L77890	03/01/2017
OXEC-466	OXEC-466_4	466	contig_2	46227	linear	plasmid	FALSE	1.47	CP088648.1	252/1000	0.936473	non-mobilizable	NA	NA	NA	NA	NA	NA	1	0	NA	NA	16.2	fd6b1bba-1184-44ce-8f6b-06fd2c549f5c	L77890	03/01/2017
OXEC-466	OXEC-466_5	466	contig_3	17616	linear	plasmid	FALSE	1.14	NZ_CP119444.1	269/1000	0.939389	non-mobilizable	NA	NA	NA	NA	NA	NA	1	0	NA	NA	16.2	fd6b1bba-1184-44ce-8f6b-06fd2c549f5c	L77890	03/01/2017
OXEC-466	OXEC-466_3	466	contig_4	93242	circular	plasmid	FALSE	1.74	NZ_CP104505.1	517/1000	0.969073	non-mobilizable	NA	NA	NA	NA	NA	NA	1	0	NA	NA	16.2	fd6b1bba-1184-44ce-8f6b-06fd2c549f5c	L77890	03/01/2017
OXEC-466	OXEC-466_6	466	contig_5	5652	circular	plasmid	FALSE	1.92	NZ_CP050856.1	2/1000	0.743837	non-mobilizable	NA	NA	NA	NA	NA	NA	1	0	NA	NA	16.2	fd6b1bba-1184-44ce-8f6b-06fd2c549f5c	L77890	03/01/2017
OXEC-466	OXEC-466_2	466	contig_7	135217	circular	plasmid	FALSE	2.29	CP056877.1	946/1000	0.99736	conjugative	NA	NA	NA	IncFII(pRSB107)_1_pRSB107, IncFIA_1, IncFIB(pB171)_1_pB171, Col156_1	blaTEM-1, tet(B), sul1, aadA1, dfrA1	BETA-LACTAM, TETRACYCLINE, SULFONAMIDE, AMINOGLYCOSIDE, TRIMETHOPRIM	1	1	NA	NA	16.2	fd6b1bba-1184-44ce-8f6b-06fd2c549f5c	L77890	03/01/2017
OXEC-220	OXEC-220_1	220	1	5175607	circular	chromosome	TRUE	1	CP099174.1	161/1000	0.916705	NA	D	69	adk(21), fumC(35), gyrB(27), icd(6), mdh(5), purA(5), recA(4)	NA	blaEC, mdtM, glpT_E448K, acrF, emrD, cyaA_S352T	BETA-LACTAM, EFFLUX, FOSFOMYCIN, FOSMIDOMYCIN	1	0	TTGATCCTACGAGACGGGCACTGGGCTGGGAGGTCACGATGTCTCTAGTCTTCTCCTGGTTGCATCGCTGGTGCTTGTGCAGCGAGTAACCCTCTGCGAAGCGGCCTGGGGGGATAAGGCGCAATGAGGCCGTGTTGCTCTACACTGCGA	GGCTCCTAGGG	8.2	1f850b95-0ae7-42c3-af06-9b1131690dde	L77935	19/03/2015
OXEC-220	OXEC-220_2	220	2	147460	circular	plasmid	TRUE	1.94	NZ_CP030770.1	994/1000	0.999713	conjugative	NA	NA	NA	IncFIB(AP001918)_1, Col156_1, IncFII(29)_1_pUTI89	dfrA17, aadA5, sul1, mph(A), blaTEM-1, sul2, aph(3'')-Ib, aph(6)-Id	TRIMETHOPRIM, AMINOGLYCOSIDE, SULFONAMIDE, MACROLIDE, BETA-LACTAM	1	1	NA	NA	8.2	1f850b95-0ae7-42c3-af06-9b1131690dde	L77935	19/03/2015
OXEC-220	OXEC-220_3	220	3	94207	circular	plasmid	TRUE	1.35	NZ_CP074704.1	634/1000	0.978533	non-mobilizable	NA	NA	NA	NA	NA	NA	1	0	NA	NA	8.2	1f850b95-0ae7-42c3-af06-9b1131690dde	L77935	19/03/2015
OXEC-220	OXEC-220_4	220	4	4082	circular	plasmid	TRUE	11.42	CP088758.1	986/1000	0.999329	mobilizable	NA	NA	NA	Col8282_1	NA	NA	1	0	NA	NA	8.2	1f850b95-0ae7-42c3-af06-9b1131690dde	L77935	19/03/2015
OXEC-137	OXEC-137_1	137	contig_1	4878389	circular	chromosome	FALSE	1	CP099174.1	227/1000	0.931825	NA	C	-	adk(6), fumC(4), gyrB(12), icd(1), mdh(923?), purA(65), recA(7)	NA	mdtM, blaEC, pmrB_Y358N, acrF, glpT_E448K	EFFLUX, BETA-LACTAM, COLISTIN, FOSFOMYCIN	2	0	TCGATCCTACGTGACGGGCACTGGGCTGGGAGGTCATGGCGCAGCTGGTCTTCTCCTGGTTGCATCGACATCCCTTGAGCAGCAGGAGTCCCGACCCAGAGCGGCCTGGGGGGAGAGGATGCAACGAAACCGTGCTGATCTACGCCGCGA	GATTCCTAGGG	>32.2	f1da25ad-55de-4fc2-a9de-8d7e42c52f39	L78016	06/07/2014
OXEC-137	OXEC-137_2	137	contig_2	155404	circular	plasmid	FALSE	2.24	NZ_CP095535.1	992/1000	0.999618	conjugative	NA	NA	NA	IncFIB(AP001918)_1, IncFII_1	blaTEM-1, dfrA5, blaTEM-1, dfrA5, aph(3')-Ia, aph(6)-Id, aph(3'')-Ib, sul2	BETA-LACTAM, TRIMETHOPRIM, AMINOGLYCOSIDE, SULFONAMIDE	2	2	NA	NA	>32.2	f1da25ad-55de-4fc2-a9de-8d7e42c52f39	L78016	06/07/2014
OXEC-137	OXEC-137_6	137	contig_3	5757	linear	plasmid	FALSE	14.84	CP088447.1	917/1000	0.995882	mobilizable	NA	NA	NA	Col156_1	NA	NA	2	0	NA	NA	>32.2	f1da25ad-55de-4fc2-a9de-8d7e42c52f39	L78016	06/07/2014
OXEC-137	OXEC-137_8	137	contig_4	517	linear	plasmid	FALSE	17.94	NZ_CP133872.1	497/497	1	non-mobilizable	NA	NA	NA	NA	NA	NA	2	0	NA	NA	>32.2	f1da25ad-55de-4fc2-a9de-8d7e42c52f39	L78016	06/07/2014
OXEC-137	OXEC-137_7	137	contig_5	5625	circular	plasmid	FALSE	11.77	CP088798.1	985/1000	0.999281	mobilizable	NA	NA	NA	ColRNAI_1	NA	NA	2	0	NA	NA	>32.2	f1da25ad-55de-4fc2-a9de-8d7e42c52f39	L78016	06/07/2014
OXEC-137	OXEC-137_4	137	contig_6	60215	linear	plasmid	FALSE	2.03	NZ_CP038457.1	770/1000	0.987631	conjugative	NA	NA	NA	IncL/M(pMU407)_1_pMU407	NA	NA	2	0	NA	NA	>32.2	f1da25ad-55de-4fc2-a9de-8d7e42c52f39	L78016	06/07/2014
OXEC-137	OXEC-137_5	137	contig_7	10325	circular	plasmid	FALSE	7.96	NZ_CP041341.1	904/1000	0.995206	mobilizable	NA	NA	NA	Col156_1, Col156_1	NA	NA	2	0	NA	NA	>32.2	f1da25ad-55de-4fc2-a9de-8d7e42c52f39	L78016	06/07/2014
OXEC-137	OXEC-137_3	137	contig_8	87578	circular	plasmid	FALSE	2.5	NZ_CP058363.1	977/1000	0.998893	conjugative	NA	NA	NA	IncB/O/K/Z_2	aph(6)-Id, dfrA14, aph(3'')-Ib, sul2	AMINOGLYCOSIDE, TRIMETHOPRIM, SULFONAMIDE	2	0	NA	NA	>32.2	f1da25ad-55de-4fc2-a9de-8d7e42c52f39	L78016	06/07/2014
OXEC-138	OXEC-138_1	138	1	4959804	circular	chromosome	TRUE	1	CP099174.1	149/1000	0.91333	NA	B2	11777	adk(37), fumC(38), gyrB(19), icd(37), mdh(17), purA(911), recA(26)	NA	emrD, acrF, glpT_E448K, marR_S3N, mdtM, blaEC, pmrB_E123D	EFFLUX, FOSFOMYCIN, MULTIDRUG, BETA-LACTAM, COLISTIN	1	0	TCAACACTACGTGACGGACACTGGGCTGGAAGGTCACGACGCGGCTGGTCTTCTCCTGGTTGAATCGATAGTGCCTAAGCAGCGAGTAACCTTATGTAAGGCGGTCTGGGGGGATAAGGCCCAACGAGGCCGTGCTGCTCTATACCGCAA	AGCTTCTAGGG	16.2	2190e4dd-5d2f-4c97-9fed-92607247fd90	L78043	06/07/2014
OXEC-138	OXEC-138_2	138	2	114236	circular	plasmid	TRUE	2.05	NZ_LR130563.1	1000/1000	1	conjugative	NA	NA	NA	IncFIB(AP001918)_1, Col156_1, IncFII(29)_1_pUTI89	NA	NA	1	0	NA	NA	16.2	2190e4dd-5d2f-4c97-9fed-92607247fd90	L78043	06/07/2014
OXEC-138	OXEC-138_3	138	3	108008	circular	plasmid	TRUE	2.67	NZ_CP035866.1	755/1000	0.986706	conjugative	NA	NA	NA	IncB/O/K/Z_2	aph(6)-Id, blaTEM-1, aph(3'')-Ib, sul2	AMINOGLYCOSIDE, BETA-LACTAM, SULFONAMIDE	1	1	NA	NA	16.2	2190e4dd-5d2f-4c97-9fed-92607247fd90	L78043	06/07/2014
OXEC-138	OXEC-138_4	138	4	5631	circular	plasmid	TRUE	16.86	NZ_AP022226.1	957/1000	0.997909	mobilizable	NA	NA	NA	ColRNAI_1	NA	NA	1	0	NA	NA	16.2	2190e4dd-5d2f-4c97-9fed-92607247fd90	L78043	06/07/2014
OXEC-139	OXEC-139_1	139	contig_1	4928671	circular	chromosome	TRUE	1	CP099174.1	165/1000	0.917777	NA	F	-	adk(101), fumC(88), gyrB(97), icd(108), mdh(923?), purA(79), recA(2)	NA	blaEC, mdtM, glpT_E448K, acrF, uhpT_E350Q, emrD, cyaA_S352T	BETA-LACTAM, EFFLUX, FOSFOMYCIN, FOSMIDOMYCIN	1	0	TTGATCCTACGTGACGGGCACTGGACTGGGGGATCATGGCGCGGATGGTCTTCTCCTGGTTGCATCGCTGGTGCTTGAGCAGCGAGTAACCCTCTGCGAAGCGGCCTGGGGGGCGAAGGGGAAACGAAGCCGAGCTGCTCTATACCGCAA	AGCTCCTAGGG	8.2	864e44dd-0c85-47a8-8227-28ad127c7997	L78147	06/07/2014
OXEC-139	OXEC-139_2	139	contig_3	138222	circular	plasmid	TRUE	1.86	CP063726.1	994/1000	0.999713	conjugative	NA	NA	NA	IncFII_1, IncFIB(AP001918)_1	aph(3')-Ia, aph(6)-Id, aph(3'')-Ib, sul2, blaTEM-1, dfrA5	AMINOGLYCOSIDE, SULFONAMIDE, BETA-LACTAM, TRIMETHOPRIM	1	1	NA	NA	8.2	864e44dd-0c85-47a8-8227-28ad127c7997	L78147	06/07/2014
OXEC-139	OXEC-139_3	139	contig_4	106324	circular	plasmid	TRUE	3.01	NZ_CP059837.1	629/1000	0.978165	conjugative	NA	NA	NA	IncI_Gamma_1	NA	NA	1	0	NA	NA	8.2	864e44dd-0c85-47a8-8227-28ad127c7997	L78147	06/07/2014
OXEC-140	OXEC-140_1	140	contig_1	4982728	circular	chromosome	TRUE	1	CP099174.1	148/1000	0.913038	NA	B2	95	adk(37), fumC(38), gyrB(19), icd(37), mdh(17), purA(11), recA(26)	NA	emrD, pmrB_E123D, blaEC, marR_S3N, gyrA_S83L, glpT_E448K	EFFLUX, COLISTIN, BETA-LACTAM, MULTIDRUG, QUINOLONE, FOSFOMYCIN	1	0	TCAACACTACGTGACGGACACTGGGCTGGAAGGTCACGACGCGGCTGGTCTTCTCCTGGTTGAATCGATAGTGCCTAAGCAGCGAGTAACCTTATGTAAGGCGGTCTGGGGGGATAAGGCCCAACGAGGCCGTGCTGCTCTATACCGCAA	AGCTTCTAGGG	8.2	d7947cd7-f563-418e-97d0-76c79d44e8e6	L78267	06/07/2014
OXEC-140	OXEC-140_3	140	contig_4	39610	circular	plasmid	TRUE	1.18	NZ_CP079771.1	477/1000	0.965365	non-mobilizable	NA	NA	NA	NA	NA	NA	1	0	NA	NA	8.2	d7947cd7-f563-418e-97d0-76c79d44e8e6	L78267	06/07/2014
OXEC-140	OXEC-140_2	140	contig_5	147050	circular	plasmid	TRUE	1.79	OY754399.1	993/1000	0.999666	conjugative	NA	NA	NA	IncFII_1, IncFIB(AP001918)_1	sul2, aph(3'')-Ib, aph(6)-Id, dfrA5, blaTEM-1	SULFONAMIDE, AMINOGLYCOSIDE, TRIMETHOPRIM, BETA-LACTAM	1	1	NA	NA	8.2	d7947cd7-f563-418e-97d0-76c79d44e8e6	L78267	06/07/2014
OXEC-140	OXEC-140_5	140	contig_6	9771	circular	plasmid	TRUE	5.57	NZ_CP063704.1	907/1000	0.995363	non-mobilizable	NA	NA	NA	ColRNAI_1, Col(MG828)_1, ColRNAI_1, Col(MG828)_1	NA	NA	1	0	NA	NA	8.2	d7947cd7-f563-418e-97d0-76c79d44e8e6	L78267	06/07/2014
OXEC-140	OXEC-140_4	140	contig_7	15534	circular	plasmid	TRUE	4.5	NZ_LR898881.1	643/1000	0.97919	mobilizable	NA	NA	NA	Col156_1, Col156_1, Col156_1	NA	NA	1	0	NA	NA	8.2	d7947cd7-f563-418e-97d0-76c79d44e8e6	L78267	06/07/2014
OXEC-120	OXEC-120_1	120	contig_1	5275459	circular	chromosome	FALSE	1	CP099174.1	160/1000	0.916433	NA	D	69	adk(21), fumC(35), gyrB(27), icd(6), mdh(5), purA(5), recA(4)	NA	glpT_E448K, acrF, emrD, cyaA_S352T, blaEC, mdtM	FOSFOMYCIN, EFFLUX, FOSMIDOMYCIN, BETA-LACTAM	4	0	TTGATCCTACGAGACGGGCACTGGGCTGGGAGGTCACGATGTCTCTAGTCTTCTCCTGGTTGCATCGCTGGTGCTTGTGCAGCGAGTAACCCTCTGCGAAGCGGCCTGGGGGGATAAGGCGCAATGAGGCCGTGTTGCTCTACACTGCGA	GGCTCCTAGGG	>32.2	1088d896-99e3-41a9-97ea-cad622749474	L783	01/09/2014
OXEC-120	OXEC-120_6	120	contig_10	10349	linear	plasmid	FALSE	14.08	CP088798.1	968/1000	0.998452	mobilizable	NA	NA	NA	ColRNAI_1	NA	NA	4	0	NA	NA	>32.2	1088d896-99e3-41a9-97ea-cad622749474	L783	01/09/2014
OXEC-120	OXEC-120_2	120	contig_13	181713	linear	plasmid	FALSE	1.9	NZ_CP030770.1	974/1000	0.998746	conjugative	NA	NA	NA	IncFII(29)_1_pUTI89, Col156_1, IncFIB(AP001918)_1	aph(6)-Id, aph(3'')-Ib, sul2, dfrA17, aadA5, sul1, blaTEM-1, dfrA17, aadA5, sul1, blaTEM-1, dfrA17, aadA5, sul1, blaTEM-1, dfrA17, aadA5, sul1, blaTEM-1, dfrA17, aadA5, sul1	AMINOGLYCOSIDE, SULFONAMIDE, TRIMETHOPRIM, BETA-LACTAM	4	4	NA	NA	>32.2	1088d896-99e3-41a9-97ea-cad622749474	L783	01/09/2014
OXEC-120	OXEC-120_3	120	contig_14	35177	circular	plasmid	FALSE	4.58	NZ_CP097372.1	960/1000	0.998058	conjugative	NA	NA	NA	IncX1_1	NA	NA	4	0	NA	NA	>32.2	1088d896-99e3-41a9-97ea-cad622749474	L783	01/09/2014
OXEC-120	OXEC-120_5	120	contig_4	15090	linear	plasmid	FALSE	1.67	CP088669.1	997/1000	0.999857	non-mobilizable	NA	NA	NA	NA	NA	NA	4	0	NA	NA	>32.2	1088d896-99e3-41a9-97ea-cad622749474	L783	01/09/2014
OXEC-120	OXEC-120_4	120	contig_5	15857	linear	plasmid	FALSE	1.34	CP061260.1	605/1000	0.976354	non-mobilizable	NA	NA	NA	NA	NA	NA	4	0	NA	NA	>32.2	1088d896-99e3-41a9-97ea-cad622749474	L783	01/09/2014
OXEC-120	OXEC-120_7	120	contig_9	1876	linear	plasmid	FALSE	28.53	NZ_CP129808.1	991/1000	0.99957	non-mobilizable	NA	NA	NA	NA	NA	NA	4	0	NA	NA	>32.2	1088d896-99e3-41a9-97ea-cad622749474	L783	01/09/2014
OXEC-468	OXEC-468_1	468	1	5065077	circular	chromosome	FALSE	1	CP099174.1	170/1000	0.919083	NA	D	69	adk(21), fumC(35), gyrB(27), icd(6), mdh(5), purA(5), recA(4)	NA	gyrA_D87N, gyrA_S83L, glpT_E448K, parC_S80I, parE_S458A, acrF, emrD, cyaA_S352T, blaEC, mdtM	QUINOLONE, FOSFOMYCIN, EFFLUX, FOSMIDOMYCIN, BETA-LACTAM	1	0	TTGATCCTACGAGACGGGCACTGGGCTGGGAGGTCACGATGTCTCTAGTCTTCTCCTGGTTGCATCGCTGGTGCTTGTGCAGCGAGTAACCCTCTGCGAAGCGGCCTGGGGGGATAAGGCGCAATGAGGCCGTGTTGCTCTACACTGCGA	GGCTCCTAGGG	>32.2	d5b8e5f8-5a36-41ac-99a9-651a62c63b4f	L78646	04/01/2017
OXEC-468	OXEC-468_2	468	2	91254	linear	plasmid	FALSE	2.05	NZ_CP055076.1	992/1000	0.999618	conjugative	NA	NA	NA	IncFIA_1, IncFIB(AP001918)_1	aac(3)-IId, tet(B), catA1, mph(A), sul1, aadA5, dfrA17	AMINOGLYCOSIDE, TETRACYCLINE, PHENICOL, MACROLIDE, SULFONAMIDE, TRIMETHOPRIM	1	0	NA	NA	>32.2	d5b8e5f8-5a36-41ac-99a9-651a62c63b4f	L78646	04/01/2017
OXEC-468	OXEC-468_3	468	3	7960	linear	plasmid	FALSE	26.55	NZ_CP135720.1	991/1000	0.99957	non-mobilizable	NA	NA	NA	NA	blaTEM-1, aph(6)-Id, aph(3'')-Ib, sul2	BETA-LACTAM, AMINOGLYCOSIDE, SULFONAMIDE	1	1	NA	NA	>32.2	d5b8e5f8-5a36-41ac-99a9-651a62c63b4f	L78646	04/01/2017
OXEC-468	OXEC-468_4	468	4	820	linear	plasmid	FALSE	57	OW969813.1	800/800	1	non-mobilizable	NA	NA	NA	NA	NA	NA	1	0	NA	NA	>32.2	d5b8e5f8-5a36-41ac-99a9-651a62c63b4f	L78646	04/01/2017
OXEC-495	OXEC-495_1	495	contig_1	5170153	circular	chromosome	TRUE	1	CP099174.1	144/1000	0.911847	NA	B2	12	adk(13), fumC(13), gyrB(9), icd(13), mdh(16), purA(10), recA(9)	NA	glpT_E448K, emrD, blaTEMp_C32T, blaTEM-1, pmrB_E123D, blaEC	FOSFOMYCIN, EFFLUX, BETA-LACTAM, COLISTIN	1	1	CCAACCCTACGTGACGGGCACTGGGCTGGAAGGTCACGACGCGGCTGGTCTTCTCCTGGTTGAATCGATAGTGCCTAAGCAGCGAGTAACCCTATGCAAAGCGGTCTGGGGGGATAAGGCCCAACGAGGCCGTGCTGCTCCACGCCGCGA	GGCTCCTAGGG	>32.2	05c6d3c5-a2e3-4d57-916a-896707c0e7a3	L79430	18/06/2016
OXEC-136	OXEC-136_1	136	contig_1	5119709	circular	chromosome	TRUE	1	CP099174.1	161/1000	0.916705	NA	D	405	adk(35), fumC(37), gyrB(29), icd(25), mdh(4), purA(5), recA(73)	NA	cyaA_S352T, emrD, acrF, parE_S458A, parC_S80I, glpT_E448K, gyrA_D87N, gyrA_S83L, blaEC	FOSMIDOMYCIN, EFFLUX, QUINOLONE, FOSFOMYCIN, BETA-LACTAM	1	0	TTGATCCTACGTGACGGGCACTGGACTGTGGGGTCATGGCGCCTCTGGTCTTCTCCTGGTTGCATCCCTGGTGCTTGAGCAGCGAGTAACCCTCTGCGAAGCGGCCTGGGGGGATAAGGCGCAACGAAGCCGTGCTGCTCTACGCCGCGA	GGCTCTGTGAG	8.2	2dcf5e1a-7cf5-4975-8087-2d9eb36d62af	L79572	09/07/2014
OXEC-136	OXEC-136_2	136	contig_4	117912	circular	plasmid	TRUE	2.57	NZ_CP097371.1	963/1000	0.998206	conjugative	NA	NA	NA	Col156_1, IncFIB(AP001918)_1, IncFII_1	blaTEM-1	BETA-LACTAM	1	1	NA	NA	8.2	2dcf5e1a-7cf5-4975-8087-2d9eb36d62af	L79572	09/07/2014
OXEC-136	OXEC-136_3	136	contig_5	11221	circular	plasmid	TRUE	7.39	CP088798.1	947/1000	0.99741	mobilizable	NA	NA	NA	ColRNAI_1, ColRNAI_1	NA	NA	1	0	NA	NA	8.2	2dcf5e1a-7cf5-4975-8087-2d9eb36d62af	L79572	09/07/2014
OXEC-136	OXEC-136_4	136	contig_6	5136	circular	plasmid	TRUE	8.54	NZ_CP043409.1	975/1000	0.998795	mobilizable	NA	NA	NA	Col156_1	NA	NA	1	0	NA	NA	8.2	2dcf5e1a-7cf5-4975-8087-2d9eb36d62af	L79572	09/07/2014
OXEC-469	OXEC-469_3	469	contig_7	90600	circular	plasmid	TRUE	2.36	CP088395.1	984/1000	0.999232	conjugative	NA	NA	NA	IncI1_1_Alpha	NA	NA	1	0	NA	NA	16.2	c10fbfe3-f9dd-44c0-8ed4-cd016be57770	L80037	06/01/2017
OXEC-469	OXEC-469_1	469	contig_1	4895968	circular	chromosome	TRUE	1	CP099174.1	148/1000	0.913038	NA	B2	131	adk(53), fumC(40), gyrB(47), icd(13), mdh(36), purA(28), recA(29)	NA	mdtM, blaEC, pmrB_E123D, emrD, uhpT_E350Q, parE_I529L, parE_S458A, ptsI_V25I, glpT_E448K, gyrA_S83L	EFFLUX, BETA-LACTAM, COLISTIN, FOSFOMYCIN, QUINOLONE	1	0	TCAACCCTACGTGGCGGACACTGGGCTGGAAGGTCACGACGCGGCTGGTCTTCTCCTGGTTGAATCGATAGTGCCTAAGCAGCGAGTAACCCTATGTAAAGCGGTCTGGGGGGATAAGGCCCAACGAGGCCGTGCTGCTCTATACCGCAA	AGCTCCTAGGG	16.2	c10fbfe3-f9dd-44c0-8ed4-cd016be57770	L80037	06/01/2017
OXEC-469	OXEC-469_2	469	contig_2	127117	circular	plasmid	TRUE	2.31	NZ_LS992169.1	994/1000	0.999713	conjugative	NA	NA	NA	Col156_1, IncFIB(AP001918)_1, IncFIA_1, IncFII(pRSB107)_1_pRSB107	blaTEM-1	BETA-LACTAM	1	1	NA	NA	16.2	c10fbfe3-f9dd-44c0-8ed4-cd016be57770	L80037	06/01/2017
OXEC-135	OXEC-135_1	135	1	5394178	circular	chromosome	TRUE	1	CP099174.1	143/1000	0.911545	NA	B2	12	adk(13), fumC(13), gyrB(9), icd(13), mdh(16), purA(10), recA(9)	NA	emrD, tet(A), sul2, aph(3'')-Ib, aph(6)-Id, blaTEM-1, sul1, dfrA7, catA1, acrF, glpT_E448K, blaEC, pmrB_E123D	EFFLUX, TETRACYCLINE, SULFONAMIDE, AMINOGLYCOSIDE, BETA-LACTAM, TRIMETHOPRIM, PHENICOL, FOSFOMYCIN, COLISTIN	1	1	CCAACCCTACGTGACGGGCACTGGGCTGGAAGGTCACGACGCGGCTGGTCTTCTCCTGGTTGAATCGATAGTGCCTAAGCAGCGAGTAACCCTATGCAAAGCGGTCTGGGGGGATAAGGCCCAACGAGGCCGTGCTGCTCCACGCCGCGA	GGCTCCTAGGG	16.2	6a5ef212-0c9a-4f6f-8384-54bde3ef0b5b	L80083	10/07/2014
OXEC-482	OXEC-482_1	482	contig_1	4873811	circular	chromosome	TRUE	1	CP099174.1	229/1000	0.932215	NA	B1	453	adk(99), fumC(6), gyrB(33), icd(33), mdh(24), purA(8), recA(7)	NA	mdtM, blaEC, pmrB_Y358N, acrF, parE_E460K, parC_S80I, glpT_E448K, gyrA_D87N, gyrA_S83L	EFFLUX, BETA-LACTAM, COLISTIN, QUINOLONE, FOSFOMYCIN	1	0	TCGATCCTACGTGACGGGCACTGGGCTGGGAGGTCATGGCGCAGCTGGTCTTCTCCTGGTTGCATCGACATCCCTTGAGCAGCAGGAGTCCCGACCCAGAGCGGCCTGGGGGGAGAGGATGCAACGAAACCGTGCTGATCTACGCCGCGA	GATTCCTAGGG	32.2	96c74f9c-0f24-4e4d-9a40-8c7be142fa21	L80128	20/06/2016
OXEC-482	OXEC-482_2	482	contig_2	155559	circular	plasmid	TRUE	2.41	NZ_CP010141.1	978/1000	0.998941	conjugative	NA	NA	NA	IncFIC(FII)_1, IncFIB(AP001918)_1	catA1, tet(B), blaTEM-1, sul2, aph(3'')-Ib, aph(6)-Id, aadA5, dfrA17	PHENICOL, TETRACYCLINE, BETA-LACTAM, SULFONAMIDE, AMINOGLYCOSIDE, TRIMETHOPRIM	1	1	NA	NA	32.2	96c74f9c-0f24-4e4d-9a40-8c7be142fa21	L80128	20/06/2016
OXEC-482	OXEC-482_3	482	contig_3	97176	circular	plasmid	TRUE	2.41	CP082710.1	972/1000	0.998649	conjugative	NA	NA	NA	IncI1_1_Alpha	aph(3')-Ia	AMINOGLYCOSIDE	1	0	NA	NA	32.2	96c74f9c-0f24-4e4d-9a40-8c7be142fa21	L80128	20/06/2016
OXEC-482	OXEC-482_5	482	contig_4	33296	circular	plasmid	TRUE	4.46	NZ_LT838201.1	998/1000	0.999905	conjugative	NA	NA	NA	IncX4_1	mcr-1	COLISTIN	1	0	NA	NA	32.2	96c74f9c-0f24-4e4d-9a40-8c7be142fa21	L80128	20/06/2016
OXEC-482	OXEC-482_4	482	contig_5	46309	circular	plasmid	TRUE	3.05	CP057089.1	907/1000	0.995363	conjugative	NA	NA	NA	IncN_1, ColE10_1	NA	NA	1	0	NA	NA	32.2	96c74f9c-0f24-4e4d-9a40-8c7be142fa21	L80128	20/06/2016
OXEC-470	OXEC-470_1	470	contig_1	4882202	circular	chromosome	TRUE	1	CP099174.1	146/1000	0.912446	NA	B2	131	adk(53), fumC(40), gyrB(47), icd(13), mdh(36), purA(28), recA(29)	NA	emrD, uhpT_E350Q, acrF, parE_I529L, glpT_E448K, gyrA_S83L, mdtM, blaEC, pmrB_E123D	EFFLUX, FOSFOMYCIN, QUINOLONE, BETA-LACTAM, COLISTIN	1	0	TCAACCCTACGTGGCGGACACTGGGCTGGAAGGTCACGACGCGGCTGGTCTTCTCCTGGTTGAATCGATAGTGCCTAAGCAGCGAGTAACCCTATGTAAAGCGGTCTGGGGGGATAAGGCCCAACGAGGCCGTGCTGCTCTATACCGCAA	AGCTCCTAGGG	16.2	6e9845e7-f04c-48cb-b94a-b7b36629fec2	L80480	08/01/2017
OXEC-470	OXEC-470_2	470	contig_2	111085	circular	plasmid	TRUE	2.07	NZ_CP124516.1	970/1000	0.998551	conjugative	NA	NA	NA	IncFIB(AP001918)_1, Col156_1, IncFII(29)_1_pUTI89	blaTEM-1	BETA-LACTAM	1	1	NA	NA	16.2	6e9845e7-f04c-48cb-b94a-b7b36629fec2	L80480	08/01/2017
OXEC-470	OXEC-470_3	470	contig_3	90426	circular	plasmid	TRUE	2.16	NZ_CP124477.1	890/1000	0.994466	conjugative	NA	NA	NA	IncI1_1_Alpha	NA	NA	1	0	NA	NA	16.2	6e9845e7-f04c-48cb-b94a-b7b36629fec2	L80480	08/01/2017
OXEC-471	OXEC-471_1	471	1	4778109	circular	chromosome	TRUE	1	CP099174.1	237/1000	0.93374	NA	B1	2025	adk(6), fumC(4), gyrB(4), icd(16), mdh(24), purA(11), recA(14)	NA	acrF, glpT_E448K, mdtM, blaEC, pmrB_Y358N	EFFLUX, FOSFOMYCIN, BETA-LACTAM, COLISTIN	1	0	TCGATCCTACGTGACGGGCACTGGGCTGGAAGGTCACGATGCGGCTGGGCTTCTCCTGGTTGCAACGACAGCGCTCTAGCAATAGGAGTCCCGACCCAGAGCGGCCTGGGGGGAGAGGACGCAACGAAACCGTGCTGATCTACGCCGCGA	GATTCCTAGGG	32.2	43bda353-bb2a-4da3-ac9c-5524f5bec7d3	L80481	08/01/2017
OXEC-471	OXEC-471_2	471	2	159067	circular	plasmid	TRUE	1.75	NZ_CP074681.1	999/1000	0.999952	conjugative	NA	NA	NA	IncFIB(AP001918)_1, IncFIC(FII)_1, IncFIA_1	blaTEM-1	BETA-LACTAM	1	1	NA	NA	32.2	43bda353-bb2a-4da3-ac9c-5524f5bec7d3	L80481	08/01/2017
OXEC-471	OXEC-471_3	471	3	94448	circular	plasmid	TRUE	1.27	NZ_CP097097.1	704/1000	0.983426	non-mobilizable	NA	NA	NA	IncY_1	NA	NA	1	0	NA	NA	32.2	43bda353-bb2a-4da3-ac9c-5524f5bec7d3	L80481	08/01/2017
OXEC-471	OXEC-471_4	471	4	42661	circular	plasmid	TRUE	3.01	CP058067.1	1000/1000	1	conjugative	NA	NA	NA	IncX1_1	NA	NA	1	0	NA	NA	32.2	43bda353-bb2a-4da3-ac9c-5524f5bec7d3	L80481	08/01/2017
OXEC-471	OXEC-471_5	471	5	33319	circular	plasmid	TRUE	3.88	CP099273.1	625/1000	0.977867	conjugative	NA	NA	NA	IncX4_1	NA	NA	1	0	NA	NA	32.2	43bda353-bb2a-4da3-ac9c-5524f5bec7d3	L80481	08/01/2017
OXEC-284	OXEC-284_2	284	2	138055	circular	plasmid	TRUE	2.03	NZ_CP124516.1	978/1000	0.998941	conjugative	NA	NA	NA	IncFIB(AP001918)_1, Col156_1, IncFII(29)_1_pUTI89	dfrA17, aadA5, sul1, mph(A), sul2, aph(3'')-Ib, aph(6)-Id, tet(A), aac(3)-IId, blaTEM-1	TRIMETHOPRIM, AMINOGLYCOSIDE, SULFONAMIDE, MACROLIDE, TETRACYCLINE, BETA-LACTAM	1	1	NA	NA	8.2	b8e9db7a-425e-4fb1-90be-a60563124352	L80564	18/11/2015
OXEC-284	OXEC-284_6	284	6	2090	circular	plasmid	TRUE	9.9	NZ_CP011141.1	974/1000	0.998746	non-mobilizable	NA	NA	NA	Col(BS512)_1	NA	NA	1	0	NA	NA	8.2	b8e9db7a-425e-4fb1-90be-a60563124352	L80564	18/11/2015
OXEC-284	OXEC-284_4	284	4	5166	circular	plasmid	TRUE	17.09	CP125048.1	1000/1000	1	mobilizable	NA	NA	NA	Col156_1	NA	NA	1	0	NA	NA	8.2	b8e9db7a-425e-4fb1-90be-a60563124352	L80564	18/11/2015
OXEC-284	OXEC-284_1	284	1	5258233	circular	chromosome	TRUE	1	CP099174.1	151/1000	0.91391	NA	D	5150	adk(4), fumC(26), gyrB(2), icd(501), mdh(5), purA(5), recA(19)	NA	emrD, acrF, parC_S57T, parC_S80I, glpT_E448K, gyrA_D87N, gyrA_S83L, mdtM, blaEC, cyaA_S352T	EFFLUX, QUINOLONE, FOSFOMYCIN, BETA-LACTAM, FOSMIDOMYCIN	1	0	TTGATCCTACGAGACGGGCACCGGACAGGGGGATCACGACGCGGCTAGTCTTCTCCTGGTTGCATCGCTGGTGCTTGAGCAGCGAGTAACCCTCTGCGAAGCGGCCTGGGGGGATAAGGCGCGGCGAGGCCGTGTTGCTCTACGCCGCGA	GGCTCCTAGGG	8.2	b8e9db7a-425e-4fb1-90be-a60563124352	L80564	18/11/2015
OXEC-284	OXEC-284_3	284	3	48768	circular	plasmid	TRUE	2.08	NZ_CP048340.1	826/1000	0.990938	non-mobilizable	NA	NA	NA	NA	NA	NA	1	0	NA	NA	8.2	b8e9db7a-425e-4fb1-90be-a60563124352	L80564	18/11/2015
OXEC-284	OXEC-284_5	284	5	2678	circular	plasmid	TRUE	11.14	NZ_CP050776.1	989/1000	0.999473	mobilizable	NA	NA	NA	ColRNAI_1	NA	NA	1	0	NA	NA	8.2	b8e9db7a-425e-4fb1-90be-a60563124352	L80564	18/11/2015
OXEC-285	OXEC-285_20	285	20	178	linear	plasmid	FALSE	2.47	CP054248.1	29/158	0.922444	non-mobilizable	NA	NA	NA	NA	NA	NA	1	0	NA	NA	>32.2	5d43eae9-0fda-4a7b-bd23-0133516b8bb8	L80589	18/11/2015
OXEC-285	OXEC-285_9	285	9	710	linear	plasmid	FALSE	3.07	NZ_CP124473.1	690/690	1	non-mobilizable	NA	NA	NA	NA	NA	NA	1	0	NA	NA	>32.2	5d43eae9-0fda-4a7b-bd23-0133516b8bb8	L80589	18/11/2015
OXEC-285	OXEC-285_11	285	11	478	linear	plasmid	FALSE	2.68	OY754396.1	458/458	1	non-mobilizable	NA	NA	NA	NA	NA	NA	1	0	NA	NA	>32.2	5d43eae9-0fda-4a7b-bd23-0133516b8bb8	L80589	18/11/2015
OXEC-285	OXEC-285_17	285	17	211	linear	plasmid	FALSE	2.61	CP088398.1	168/191	0.993909	non-mobilizable	NA	NA	NA	NA	NA	NA	1	0	NA	NA	>32.2	5d43eae9-0fda-4a7b-bd23-0133516b8bb8	L80589	18/11/2015
OXEC-285	OXEC-285_2	285	2	158988	circular	plasmid	FALSE	2.2	NZ_CP135659.1	796/1000	0.989194	conjugative	NA	NA	NA	IncFIB(AP001918)_1, IncFIC(FII)_1, IncFIA_1	aph(6)-Id, aph(3'')-Ib, tet(A), blaTEMp_C32T, blaTEM-1, sul1, aadA1, dfrA1	AMINOGLYCOSIDE, TETRACYCLINE, BETA-LACTAM, SULFONAMIDE, TRIMETHOPRIM	1	1	NA	NA	>32.2	5d43eae9-0fda-4a7b-bd23-0133516b8bb8	L80589	18/11/2015
OXEC-285	OXEC-285_22	285	22	168	linear	plasmid	FALSE	2.21	NZ_CP124473.1	148/148	1	non-mobilizable	NA	NA	NA	NA	NA	NA	1	0	NA	NA	>32.2	5d43eae9-0fda-4a7b-bd23-0133516b8bb8	L80589	18/11/2015
OXEC-285	OXEC-285_15	285	15	271	linear	plasmid	FALSE	3.88	CP088398.1	245/251	0.998849	non-mobilizable	NA	NA	NA	NA	NA	NA	1	0	NA	NA	>32.2	5d43eae9-0fda-4a7b-bd23-0133516b8bb8	L80589	18/11/2015
OXEC-285	OXEC-285_30	285	30	124	linear	plasmid	FALSE	2.67	CP088398.1	92/104	0.994179	non-mobilizable	NA	NA	NA	NA	NA	NA	1	0	NA	NA	>32.2	5d43eae9-0fda-4a7b-bd23-0133516b8bb8	L80589	18/11/2015
OXEC-285	OXEC-285_10	285	10	695	linear	plasmid	FALSE	1.86	CP088398.1	106/675	0.915618	non-mobilizable	NA	NA	NA	NA	NA	NA	1	0	NA	NA	>32.2	5d43eae9-0fda-4a7b-bd23-0133516b8bb8	L80589	18/11/2015
OXEC-285	OXEC-285_8	285	8	734	linear	plasmid	FALSE	2.62	CP088398.1	430/714	0.976142	non-mobilizable	NA	NA	NA	NA	NA	NA	1	0	NA	NA	>32.2	5d43eae9-0fda-4a7b-bd23-0133516b8bb8	L80589	18/11/2015
OXEC-285	OXEC-285_7	285	7	821	linear	plasmid	FALSE	1.94	NZ_CP043512.1	28/801	0.852401	non-mobilizable	NA	NA	NA	NA	NA	NA	1	0	NA	NA	>32.2	5d43eae9-0fda-4a7b-bd23-0133516b8bb8	L80589	18/11/2015
OXEC-285	OXEC-285_37	285	37	103	linear	plasmid	FALSE	2.39	CP088398.1	60/83	0.984667	non-mobilizable	NA	NA	NA	NA	NA	NA	1	0	NA	NA	>32.2	5d43eae9-0fda-4a7b-bd23-0133516b8bb8	L80589	18/11/2015
OXEC-285	OXEC-285_38	285	38	102	linear	plasmid	FALSE	2.44	NZ_CP124473.1	82/82	1	non-mobilizable	NA	NA	NA	NA	NA	NA	1	0	NA	NA	>32.2	5d43eae9-0fda-4a7b-bd23-0133516b8bb8	L80589	18/11/2015
OXEC-285	OXEC-285_21	285	21	169	linear	plasmid	FALSE	2.48	CP088398.1	95/149	0.978796	non-mobilizable	NA	NA	NA	NA	NA	NA	1	0	NA	NA	>32.2	5d43eae9-0fda-4a7b-bd23-0133516b8bb8	L80589	18/11/2015
OXEC-285	OXEC-285_36	285	36	112	linear	plasmid	FALSE	5.03	NZ_CP124473.1	92/92	1	non-mobilizable	NA	NA	NA	NA	NA	NA	1	0	NA	NA	>32.2	5d43eae9-0fda-4a7b-bd23-0133516b8bb8	L80589	18/11/2015
OXEC-285	OXEC-285_5	285	5	5848	linear	plasmid	FALSE	2.84	CP054248.1	901/1000	0.995048	non-mobilizable	NA	NA	NA	NA	NA	NA	1	0	NA	NA	>32.2	5d43eae9-0fda-4a7b-bd23-0133516b8bb8	L80589	18/11/2015
OXEC-285	OXEC-285_16	285	16	225	linear	plasmid	FALSE	5.22	NZ_CP124473.1	205/205	1	non-mobilizable	NA	NA	NA	NA	NA	NA	1	0	NA	NA	>32.2	5d43eae9-0fda-4a7b-bd23-0133516b8bb8	L80589	18/11/2015
OXEC-285	OXEC-285_19	285	19	193	linear	plasmid	FALSE	2.37	CP088398.1	44/173	0.936884	non-mobilizable	NA	NA	NA	NA	NA	NA	1	0	NA	NA	>32.2	5d43eae9-0fda-4a7b-bd23-0133516b8bb8	L80589	18/11/2015
OXEC-285	OXEC-285_18	285	18	197	linear	plasmid	FALSE	2.49	CP088398.1	134/177	0.986835	non-mobilizable	NA	NA	NA	NA	NA	NA	1	0	NA	NA	>32.2	5d43eae9-0fda-4a7b-bd23-0133516b8bb8	L80589	18/11/2015
OXEC-285	OXEC-285_3	285	3	21754	linear	plasmid	FALSE	1.62	CP088398.1	161/1000	0.916705	non-mobilizable	NA	NA	NA	NA	NA	NA	1	0	NA	NA	>32.2	5d43eae9-0fda-4a7b-bd23-0133516b8bb8	L80589	18/11/2015
OXEC-285	OXEC-285_34	285	34	117	linear	plasmid	FALSE	2.84	OY754396.1	97/97	1	non-mobilizable	NA	NA	NA	NA	NA	NA	1	0	NA	NA	>32.2	5d43eae9-0fda-4a7b-bd23-0133516b8bb8	L80589	18/11/2015
OXEC-285	OXEC-285_31	285	31	121	linear	plasmid	FALSE	2.56	CP088398.1	101/101	1	non-mobilizable	NA	NA	NA	NA	NA	NA	1	0	NA	NA	>32.2	5d43eae9-0fda-4a7b-bd23-0133516b8bb8	L80589	18/11/2015
OXEC-285	OXEC-285_35	285	35	114	linear	plasmid	FALSE	2.56	NZ_CP124473.1	94/94	1	non-mobilizable	NA	NA	NA	NA	NA	NA	1	0	NA	NA	>32.2	5d43eae9-0fda-4a7b-bd23-0133516b8bb8	L80589	18/11/2015
OXEC-285	OXEC-285_1	285	1	5398267	circular	chromosome	FALSE	1	CP099174.1	151/1000	0.91391	NA	D	38	adk(4), fumC(26), gyrB(2), icd(25), mdh(5), purA(5), recA(19)	NA	emrD, acrF, glpT_E448K, aph(3'')-Ib, aph(6)-Id, sul2, blaEC, cyaA_S352T	EFFLUX, FOSFOMYCIN, AMINOGLYCOSIDE, SULFONAMIDE, BETA-LACTAM, FOSMIDOMYCIN	1	0	TTGATCCTACGAGACGGGCACCGGACAGGGGGATCACGACGCGGCTAGTCTTCTCCTGGTTGCATCGCTGGTGCTTGAGCAGCGAGTAACCCTCTGCGAAGCGGCCTGGGGGGATAAGGCGCGGCGAGGCCGTGTTGCTCTACGCCGCGA	GGCTCCTAGGG	>32.2	5d43eae9-0fda-4a7b-bd23-0133516b8bb8	L80589	18/11/2015
OXEC-285	OXEC-285_14	285	14	276	linear	plasmid	FALSE	2.47	CP088398.1	235/256	0.995932	non-mobilizable	NA	NA	NA	NA	NA	NA	1	0	NA	NA	>32.2	5d43eae9-0fda-4a7b-bd23-0133516b8bb8	L80589	18/11/2015
OXEC-285	OXEC-285_23	285	23	154	linear	plasmid	FALSE	2.54	CP054248.1	45/134	0.949366	non-mobilizable	NA	NA	NA	NA	NA	NA	1	0	NA	NA	>32.2	5d43eae9-0fda-4a7b-bd23-0133516b8bb8	L80589	18/11/2015
OXEC-285	OXEC-285_12	285	12	463	linear	plasmid	FALSE	4.26	NZ_CP124473.1	443/443	1	non-mobilizable	NA	NA	NA	NA	NA	NA	1	0	NA	NA	>32.2	5d43eae9-0fda-4a7b-bd23-0133516b8bb8	L80589	18/11/2015
OXEC-285	OXEC-285_13	285	13	312	linear	plasmid	FALSE	2.49	CP088398.1	260/292	0.994488	non-mobilizable	NA	NA	NA	NA	NA	NA	1	0	NA	NA	>32.2	5d43eae9-0fda-4a7b-bd23-0133516b8bb8	L80589	18/11/2015
OXEC-285	OXEC-285_6	285	6	2381	linear	plasmid	FALSE	2.24	CP088398.1	643/1000	0.97919	non-mobilizable	NA	NA	NA	NA	NA	NA	1	0	NA	NA	>32.2	5d43eae9-0fda-4a7b-bd23-0133516b8bb8	L80589	18/11/2015
OXEC-285	OXEC-285_27	285	27	129	linear	plasmid	FALSE	8.15	CP088398.1	63/109	0.974232	non-mobilizable	NA	NA	NA	NA	NA	NA	1	0	NA	NA	>32.2	5d43eae9-0fda-4a7b-bd23-0133516b8bb8	L80589	18/11/2015
OXEC-285	OXEC-285_4	285	4	11327	linear	plasmid	FALSE	2.58	CP054248.1	885/1000	0.994199	non-mobilizable	NA	NA	NA	NA	NA	NA	1	0	NA	NA	>32.2	5d43eae9-0fda-4a7b-bd23-0133516b8bb8	L80589	18/11/2015
OXEC-285	OXEC-285_28	285	28	125	linear	plasmid	FALSE	2.59	CP088398.1	74/105	0.983476	non-mobilizable	NA	NA	NA	NA	NA	NA	1	0	NA	NA	>32.2	5d43eae9-0fda-4a7b-bd23-0133516b8bb8	L80589	18/11/2015
OXEC-285	OXEC-285_33	285	33	117	linear	plasmid	FALSE	2.6	NZ_CP124473.1	97/97	1	non-mobilizable	NA	NA	NA	NA	NA	NA	1	0	NA	NA	>32.2	5d43eae9-0fda-4a7b-bd23-0133516b8bb8	L80589	18/11/2015
OXEC-285	OXEC-285_26	285	26	136	linear	plasmid	FALSE	4.87	CP054248.1	24/116	0.92772	non-mobilizable	NA	NA	NA	NA	NA	NA	1	0	NA	NA	>32.2	5d43eae9-0fda-4a7b-bd23-0133516b8bb8	L80589	18/11/2015
OXEC-285	OXEC-285_32	285	32	119	linear	plasmid	FALSE	2.78	OY754396.1	99/99	1	non-mobilizable	NA	NA	NA	NA	NA	NA	1	0	NA	NA	>32.2	5d43eae9-0fda-4a7b-bd23-0133516b8bb8	L80589	18/11/2015
OXEC-285	OXEC-285_25	285	25	138	linear	plasmid	FALSE	3.68	CP088398.1	118/118	1	non-mobilizable	NA	NA	NA	NA	NA	NA	1	0	NA	NA	>32.2	5d43eae9-0fda-4a7b-bd23-0133516b8bb8	L80589	18/11/2015
OXEC-285	OXEC-285_29	285	29	125	linear	plasmid	FALSE	2.64	NZ_CP043512.1	96/105	0.995742	non-mobilizable	NA	NA	NA	NA	NA	NA	1	0	NA	NA	>32.2	5d43eae9-0fda-4a7b-bd23-0133516b8bb8	L80589	18/11/2015
OXEC-285	OXEC-285_24	285	24	138	linear	plasmid	FALSE	7.35	CP088398.1	90/118	0.987184	non-mobilizable	NA	NA	NA	NA	NA	NA	1	0	NA	NA	>32.2	5d43eae9-0fda-4a7b-bd23-0133516b8bb8	L80589	18/11/2015
OXEC-285	OXEC-285_39	285	39	100	linear	plasmid	FALSE	7.17	CP054248.1	20/80	0.936118	non-mobilizable	NA	NA	NA	NA	NA	NA	1	0	NA	NA	>32.2	5d43eae9-0fda-4a7b-bd23-0133516b8bb8	L80589	18/11/2015
OXEC-134	OXEC-134_1	134	contig_1	5084183	circular	chromosome	FALSE	1	CP099174.1	152/1000	0.914198	NA	G	-	adk(1440?), fumC(45), gyrB(~41), icd(43), mdh(5), purA(32), recA(2)	NA	glpT_E448K, acrF, emrD, cyaA_S352T, blaEC, mdtM	FOSFOMYCIN, EFFLUX, FOSMIDOMYCIN, BETA-LACTAM	1	0	TTGATCCTACGTGACGAGCACTGGGCTGGGGGATCACGGCGCCTCTAGTCTGTGTCGAACCACATTGCTGGTGCTTGAGCGGCGAGTAACCCTCTGCGAAGCGGCCTGGGG---------------------------------------	GGCTCCTAGGG	16.2	a9b8c874-3a3f-4166-93ae-2ec9f53b020e	L80591	11/07/2014
OXEC-134	OXEC-134_2	134	contig_2	121576	circular	plasmid	FALSE	1.87	NZ_CP082086.1	961/1000	0.998107	conjugative	NA	NA	NA	IncFIB(AP001918)_1	NA	NA	1	0	NA	NA	16.2	a9b8c874-3a3f-4166-93ae-2ec9f53b020e	L80591	11/07/2014
OXEC-134	OXEC-134_4	134	contig_3	90117	circular	plasmid	FALSE	1.63	NZ_CP126957.1	617/1000	0.977268	non-mobilizable	NA	NA	NA	NA	NA	NA	1	0	NA	NA	16.2	a9b8c874-3a3f-4166-93ae-2ec9f53b020e	L80591	11/07/2014
OXEC-134	OXEC-134_7	134	contig_4	2412	linear	plasmid	FALSE	22.68	NZ_CP005932.1	892/1000	0.994572	non-mobilizable	NA	NA	NA	Col(MG828)_1	NA	NA	1	0	NA	NA	16.2	a9b8c874-3a3f-4166-93ae-2ec9f53b020e	L80591	11/07/2014
OXEC-134	OXEC-134_3	134	contig_5	105686	circular	plasmid	FALSE	2.25	NZ_CP122881.1	786/1000	0.988599	conjugative	NA	NA	NA	IncI1_1_Alpha	blaTEM-1, sul2, aph(3'')-Ib, aph(6)-Id, sul2	BETA-LACTAM, SULFONAMIDE, AMINOGLYCOSIDE	1	1	NA	NA	16.2	a9b8c874-3a3f-4166-93ae-2ec9f53b020e	L80591	11/07/2014
OXEC-134	OXEC-134_5	134	contig_6	19839	circular	plasmid	FALSE	4.55	NZ_CP127307.1	757/1000	0.986831	mobilizable	NA	NA	NA	ColRNAI_1, ColRNAI_1, ColRNAI_1	NA	NA	1	0	NA	NA	16.2	a9b8c874-3a3f-4166-93ae-2ec9f53b020e	L80591	11/07/2014
OXEC-134	OXEC-134_6	134	contig_7	9313	circular	plasmid	FALSE	4.1	CP057367.1	887/1000	0.994306	mobilizable	NA	NA	NA	ColRNAI_1, Col440II_1, ColRNAI_1, Col440II_1	NA	NA	1	0	NA	NA	16.2	a9b8c874-3a3f-4166-93ae-2ec9f53b020e	L80591	11/07/2014
OXEC-488	OXEC-488_1	488	1	4952842	circular	chromosome	FALSE	1	CP099174.1	149/1000	0.91333	NA	B2	131	adk(53), fumC(40), gyrB(47), icd(13), mdh(36), purA(28), recA(29)	NA	emrD, uhpT_E350Q, acrF, folP_P64S, parC_S57T, ptsI_V25I, glpT_E448K, mdtM, blaEC, pmrB_E123D	EFFLUX, FOSFOMYCIN, SULFONAMIDE, QUINOLONE, BETA-LACTAM, COLISTIN	1	0	TCAACCCTACGTGGCGGACACTGGGCTGGAAGGTCACGACGCGGCTGGTCTTCTCCTGGTTGAATCGATAGTGCCTAAGCAGCGAGTAACCCTATGTAAAGCGGTCTGGGGGGATAAGGCCCAACGAGGCCGTGCTGCTCTATACCGCAA	AGCTCCTAGGG	16.2	685409b3-c240-4379-80c7-2957fb4ca4bf	L81460	22/06/2016
OXEC-488	OXEC-488_10	488	10	245	linear	plasmid	FALSE	3.43	NZ_CP095511.1	225/225	1	non-mobilizable	NA	NA	NA	NA	NA	NA	1	0	NA	NA	16.2	685409b3-c240-4379-80c7-2957fb4ca4bf	L81460	22/06/2016
OXEC-488	OXEC-488_11	488	11	170	linear	plasmid	FALSE	3.54	NZ_LR882998.1	143/143	1	non-mobilizable	NA	NA	NA	NA	NA	NA	1	0	NA	NA	16.2	685409b3-c240-4379-80c7-2957fb4ca4bf	L81460	22/06/2016
OXEC-488	OXEC-488_12	488	12	160	linear	plasmid	FALSE	8.91	NZ_LR882998.1	140/140	1	non-mobilizable	NA	NA	NA	NA	NA	NA	1	0	NA	NA	16.2	685409b3-c240-4379-80c7-2957fb4ca4bf	L81460	22/06/2016
OXEC-488	OXEC-488_13	488	13	158	linear	plasmid	FALSE	2.59	OY754359.1	138/138	1	non-mobilizable	NA	NA	NA	NA	NA	NA	1	0	NA	NA	16.2	685409b3-c240-4379-80c7-2957fb4ca4bf	L81460	22/06/2016
OXEC-488	OXEC-488_14	488	14	153	linear	plasmid	FALSE	3.27	NZ_LR882998.1	133/133	1	non-mobilizable	NA	NA	NA	NA	NA	NA	1	0	NA	NA	16.2	685409b3-c240-4379-80c7-2957fb4ca4bf	L81460	22/06/2016
OXEC-488	OXEC-488_15	488	15	150	linear	plasmid	FALSE	2.48	OY754359.1	130/130	1	non-mobilizable	NA	NA	NA	NA	NA	NA	1	0	NA	NA	16.2	685409b3-c240-4379-80c7-2957fb4ca4bf	L81460	22/06/2016
OXEC-488	OXEC-488_16	488	16	134	linear	plasmid	FALSE	3.16	NZ_LR882998.1	114/114	1	non-mobilizable	NA	NA	NA	NA	NA	NA	1	0	NA	NA	16.2	685409b3-c240-4379-80c7-2957fb4ca4bf	L81460	22/06/2016
OXEC-488	OXEC-488_17	488	17	133	linear	plasmid	FALSE	3.67	NZ_LS992194.1	113/113	1	non-mobilizable	NA	NA	NA	NA	NA	NA	1	0	NA	NA	16.2	685409b3-c240-4379-80c7-2957fb4ca4bf	L81460	22/06/2016
OXEC-488	OXEC-488_18	488	18	130	linear	plasmid	FALSE	6.75	NZ_LR882998.1	110/110	1	non-mobilizable	NA	NA	NA	NA	NA	NA	1	0	NA	NA	16.2	685409b3-c240-4379-80c7-2957fb4ca4bf	L81460	22/06/2016
OXEC-488	OXEC-488_2	488	2	122820	circular	plasmid	FALSE	2.8	NZ_LR130565.1	970/1000	0.998551	conjugative	NA	NA	NA	IncFIB(AP001918)_1, Col156_1, IncFII(29)_1_pUTI89	NA	NA	1	0	NA	NA	16.2	685409b3-c240-4379-80c7-2957fb4ca4bf	L81460	22/06/2016
OXEC-488	OXEC-488_3	488	3	68923	linear	plasmid	FALSE	3.34	CP056571.1	931/1000	0.996601	conjugative	NA	NA	NA	IncFII(pCoo)_1_pCoo	blaTEM-1	BETA-LACTAM	1	1	NA	NA	16.2	685409b3-c240-4379-80c7-2957fb4ca4bf	L81460	22/06/2016
OXEC-488	OXEC-488_4	488	4	2020	linear	plasmid	FALSE	3.34	NZ_CP095511.1	1000/1000	1	non-mobilizable	NA	NA	NA	NA	NA	NA	1	0	NA	NA	16.2	685409b3-c240-4379-80c7-2957fb4ca4bf	L81460	22/06/2016
OXEC-488	OXEC-488_5	488	5	1355	linear	plasmid	FALSE	3.33	NZ_CP095511.1	1000/1000	1	non-mobilizable	NA	NA	NA	NA	NA	NA	1	0	NA	NA	16.2	685409b3-c240-4379-80c7-2957fb4ca4bf	L81460	22/06/2016
OXEC-488	OXEC-488_6	488	6	942	linear	plasmid	FALSE	4.07	NZ_AP022208.1	922/922	1	non-mobilizable	NA	NA	NA	NA	NA	NA	1	0	NA	NA	16.2	685409b3-c240-4379-80c7-2957fb4ca4bf	L81460	22/06/2016
OXEC-488	OXEC-488_7	488	7	385	linear	plasmid	FALSE	2.82	NZ_AP018785.1	365/365	1	non-mobilizable	NA	NA	NA	NA	NA	NA	1	0	NA	NA	16.2	685409b3-c240-4379-80c7-2957fb4ca4bf	L81460	22/06/2016
OXEC-488	OXEC-488_8	488	8	284	linear	plasmid	FALSE	7.53	NZ_CP095511.1	261/261	1	non-mobilizable	NA	NA	NA	NA	NA	NA	1	0	NA	NA	16.2	685409b3-c240-4379-80c7-2957fb4ca4bf	L81460	22/06/2016
OXEC-488	OXEC-488_9	488	9	266	linear	plasmid	FALSE	3.72	NZ_AP018785.1	246/246	1	non-mobilizable	NA	NA	NA	NA	NA	NA	1	0	NA	NA	16.2	685409b3-c240-4379-80c7-2957fb4ca4bf	L81460	22/06/2016
OXEC-486	OXEC-486_1	486	1	4938561	circular	chromosome	TRUE	1	CP099174.1	150/1000	0.913621	NA	B2	131	adk(53), fumC(40), gyrB(47), icd(13), mdh(36), purA(28), recA(29)	NA	emrD, uhpT_E350Q, acrF, folP_P64S, parC_S57T, ptsI_V25I, glpT_E448K, mdtM, blaEC, pmrB_E123D	EFFLUX, FOSFOMYCIN, SULFONAMIDE, QUINOLONE, BETA-LACTAM, COLISTIN	1	0	TCAACCCTACGTGGCGGACACTGGGCTGGAAGGTCACGACGCGGCTGGTCTTCTCCTGGTTGAATCGATAGTGCCTAAGCAGCGAGTAACCCTATGTAAAGCGGTCTGGGGGGATAAGGCCCAACGAGGCCGTGCTGCTCTATACCGCAA	AGCTCCTAGGG	16.2	3aee63d6-f29d-4c7e-994e-aa00b124627a	L81601	23/06/2016
OXEC-486	OXEC-486_2	486	2	122827	circular	plasmid	TRUE	2.81	NZ_LR130565.1	983/1000	0.999184	conjugative	NA	NA	NA	IncFIB(AP001918)_1, Col156_1, IncFII(29)_1_pUTI89	NA	NA	1	0	NA	NA	16.2	3aee63d6-f29d-4c7e-994e-aa00b124627a	L81601	23/06/2016
OXEC-486	OXEC-486_3	486	3	74564	circular	plasmid	TRUE	3.29	CP056571.1	922/1000	0.99614	conjugative	NA	NA	NA	IncFII(pCoo)_1_pCoo	blaTEM-1	BETA-LACTAM	1	1	NA	NA	16.2	3aee63d6-f29d-4c7e-994e-aa00b124627a	L81601	23/06/2016
OXEC-286	OXEC-286_1	286	1	5126771	circular	chromosome	TRUE	1	CP099174.1	229/1000	0.932215	NA	B1	58	adk(6), fumC(4), gyrB(4), icd(16), mdh(24), purA(8), recA(14)	NA	acrF, tet(B), glpT_E448K, mdtM, blaEC, pmrB_Y358N	EFFLUX, TETRACYCLINE, FOSFOMYCIN, BETA-LACTAM, COLISTIN	1	0	TCGATCCTACGTGACGGGCACTGGGCTGGAAGGTCACGATGCGGCTGGGCTTCTCCTGGTTGCAACGACAGCGCTCTAGCAATAGGAGTCCCGACCCAGAGCGGCCTGGGGGGAGAGGACGCAACGAAACCGTGCTGATCTACGCCGCGA	GATTCCTAGGG	4.2	9f55645a-1de4-4a3c-8701-791c3f3672d0	L81883	22/11/2015
OXEC-286	OXEC-286_2	286	2	151663	circular	plasmid	TRUE	1.56	CP099052.1	988/1000	0.999425	conjugative	NA	NA	NA	IncFIB(AP001918)_1, IncFII_1	dfrA5, blaTEM-1, sul2, aph(3'')-Ib, aph(6)-Id, aph(3')-Ia	TRIMETHOPRIM, BETA-LACTAM, SULFONAMIDE, AMINOGLYCOSIDE	1	1	NA	NA	4.2	9f55645a-1de4-4a3c-8701-791c3f3672d0	L81883	22/11/2015
OXEC-286	OXEC-286_3	286	3	4715	circular	plasmid	TRUE	7.63	NZ_CP058687.1	981/1000	0.999087	mobilizable	NA	NA	NA	ColRNAI_1	NA	NA	1	0	NA	NA	4.2	9f55645a-1de4-4a3c-8701-791c3f3672d0	L81883	22/11/2015
OXEC-287	OXEC-287_2	287	contig_2	95240	circular	plasmid	TRUE	2.09	CP048861.1	906/1000	0.99531	non-mobilizable	NA	NA	NA	IncFII(pRSB107)_1_pRSB107, IncFIA_1, IncFIB(AP001918)_1	tet(B), dfrA7, catA1, blaTEM-1	TETRACYCLINE, TRIMETHOPRIM, PHENICOL, BETA-LACTAM	1	1	NA	NA	4.2	7c749bf3-ddfc-4893-9968-304b2ccf801d	L81993	22/11/2015
OXEC-287	OXEC-287_1	287	contig_1	5214782	circular	chromosome	TRUE	1	CP099174.1	138/1000	0.910001	NA	B2	-	adk(36), fumC(24), gyrB(9), icd(13), mdh(~923), purA(11), recA(25)	NA	glpT_E448K, tet(B), emrD, pmrB_E123D, blaEC	FOSFOMYCIN, TETRACYCLINE, EFFLUX, COLISTIN, BETA-LACTAM	1	0	TCAACCCTACGTGACGGACACTGGGCTGGAAGGTCACGACGCGGCTGGTCTTCTCCTGGTTGAATCGATAGTGCCTAAGCAGCGAGTAACCCTATGCAAAGCGGTCTGGGGGGATAAGGCCCAACGAGGCCTTGCTGCTCCACGCCGCGA	GGCTCCTAGGG	4.2	7c749bf3-ddfc-4893-9968-304b2ccf801d	L81993	22/11/2015
OXEC-133	OXEC-133_1	133	contig_1	5176918	circular	chromosome	TRUE	1	CP099174.1	151/1000	0.91391	NA	D	38	adk(4), fumC(26), gyrB(2), icd(25), mdh(5), purA(5), recA(19)	NA	blaEC, catA1, blaTEM-1, tet(D), sul2, aph(6)-Id, aph(3'')-Ib, glpT_E448K, acrF, cyaA_S352T	BETA-LACTAM, PHENICOL, TETRACYCLINE, SULFONAMIDE, AMINOGLYCOSIDE, FOSFOMYCIN, EFFLUX, FOSMIDOMYCIN	1	1	TTGATCCTACGAGACGGGCACCGGACAGGGGGATCACGACGCGGCTAGTCTTCTCCTGGTTGCATCGCTGGTGCTTGAGCAGCGAGTAACCCTCTGCGAAGCGGCCTGGGG---------------------------------------	GGCTCCTAGGG	8.2	b414800e-173c-4e35-bc63-ad1861e7b85b	L82404	16/07/2014
OXEC-133	OXEC-133_2	133	contig_2	140710	circular	plasmid	TRUE	1.86	CP056274.1	940/1000	0.997058	conjugative	NA	NA	NA	Col156_1, IncFIC(FII)_1, IncFIB(AP001918)_1	NA	NA	1	0	NA	NA	8.2	b414800e-173c-4e35-bc63-ad1861e7b85b	L82404	16/07/2014
OXEC-133	OXEC-133_3	133	contig_3	99418	circular	plasmid	TRUE	1.32	NZ_CP103719.1	981/1000	0.999087	non-mobilizable	NA	NA	NA	p0111_1	NA	NA	1	0	NA	NA	8.2	b414800e-173c-4e35-bc63-ad1861e7b85b	L82404	16/07/2014
OXEC-288	OXEC-288_1	288	contig_1	4715244	circular	chromosome	TRUE	1	CP099174.1	233/1000	0.932984	NA	B1	2599	adk(267), fumC(6), gyrB(5), icd(26), mdh(9), purA(13), recA(98)	NA	mdtM, fosA7.5, blaEC, pmrB_Y358N, acrF, parC_E84K, parC_S80I, glpT_E448K, gyrA_D87N, gyrA_S83L	EFFLUX, FOSFOMYCIN, BETA-LACTAM, COLISTIN, QUINOLONE	1	0	TCGATCCTACGTGACGGGCACTGGGCTGGAAGGTCACGATGCGGCTGGGCTTCTCCTGGTTGCAACGACAGCGCTCTAGCAATAGGAGTCCCGACCCAGAGCGGCCTGGGGGGAGAGGACGCAACGAAACCGTGCTGATCTACGCCGCGA	GATTCCTAGGG	8.2	a5643d8f-4b1a-41a2-ad6f-e89dca7ccce4	L83142	24/11/2015
OXEC-288	OXEC-288_2	288	contig_4	134883	circular	plasmid	TRUE	1.45	NZ_CP010149.1	972/1000	0.998649	conjugative	NA	NA	NA	IncFIC(FII)_1, IncFIB(AP001918)_1	sul1, aadA5, dfrA17, tet(A), aph(6)-Id, aph(3'')-Ib, sul2, mph(A), blaTEM-1	SULFONAMIDE, AMINOGLYCOSIDE, TRIMETHOPRIM, TETRACYCLINE, MACROLIDE, BETA-LACTAM	1	1	NA	NA	8.2	a5643d8f-4b1a-41a2-ad6f-e89dca7ccce4	L83142	24/11/2015
OXEC-288	OXEC-288_3	288	contig_5	98000	circular	plasmid	TRUE	1.18	NZ_CP117715.1	992/1000	0.999618	non-mobilizable	NA	NA	NA	IncY_1	NA	NA	1	0	NA	NA	8.2	a5643d8f-4b1a-41a2-ad6f-e89dca7ccce4	L83142	24/11/2015
OXEC-116	OXEC-116_1	116	contig_1	5177505	circular	chromosome	TRUE	1	CP099174.1	144/1000	0.911847	NA	B2	12	adk(13), fumC(13), gyrB(9), icd(13), mdh(16), purA(10), recA(9)	NA	emrD, glpT_E448K, blaEC, pmrB_E123D, blaTEMp_C32T, blaTEM-1	EFFLUX, FOSFOMYCIN, BETA-LACTAM, COLISTIN	1	1	CCAACCCTACGTGACGGGCACTGGGCTGGAAGGTCACGACGCGGCTGGTCTTCTCCTGGTTGAATCGATAGTGCCTAAGCAGCGAGTAACCCTATGCAAAGCGGTCTGGGGGGATAAGGCCCAACGAGGCCGTGCTGCTCCACGCCGCGA	GGCTCCTAGGG	>32.2	cbf8a160-b33d-4a22-8862-7676337dcec9	L8316	20/09/2014
OXEC-429	OXEC-429_1	429	contig_1	4819785	circular	chromosome	FALSE	1	CP099174.1	241/1000	0.934485	NA	B1	156	adk(6), fumC(29), gyrB(32), icd(16), mdh(11), purA(8), recA(44)	NA	acrF, parC_E84G, parC_S80I, catA1, aac(6')-Ib4, catB3, dfrA1, sul1, blaTEMp_C32T, blaTEM-1, glpT_E448K, gyrA_D87N, gyrA_S83L, mdtM, tet(B), blaEC, pmrB_Y358N, soxS_A12S	EFFLUX, QUINOLONE, PHENICOL, AMINOGLYCOSIDE, TRIMETHOPRIM, SULFONAMIDE, BETA-LACTAM, FOSFOMYCIN, TETRACYCLINE, COLISTIN, MULTIDRUG	1	1	TCGATCCTACGTGACGGGCACTGGGCTGGAAGGTCACGATGCGGCTGAGCTTCTCCTGGTTGCAACGACATCCCTTGAGCAGCAGGAGTCCCGACCCAGAGCGGCCTGGGGGGAGAGGATGCAACGAAACCGTGCTGATCTACGCCGCGA	GATTCCTAGGG	>32.2	5550c899-4b25-482d-b81e-f6d952edd162	L83462	26/07/2017
OXEC-429	OXEC-429_2	429	contig_2	170356	circular	plasmid	FALSE	2.09	CP084536.1	824/1000	0.990824	conjugative	NA	NA	NA	IncFIB(AP001918)_1, IncI_Gamma_1	NA	NA	1	0	NA	NA	>32.2	5550c899-4b25-482d-b81e-f6d952edd162	L83462	26/07/2017
OXEC-429	OXEC-429_4	429	contig_5	6592	circular	plasmid	FALSE	4.54	CP057394.1	833/1000	0.991337	mobilizable	NA	NA	NA	NA	NA	NA	1	0	NA	NA	>32.2	5550c899-4b25-482d-b81e-f6d952edd162	L83462	26/07/2017
OXEC-429	OXEC-429_3	429	contig_6	92677	linear	plasmid	FALSE	1.28	NZ_CP100548.1	971/1000	0.9986	non-mobilizable	NA	NA	NA	p0111_1	NA	NA	1	0	NA	NA	>32.2	5550c899-4b25-482d-b81e-f6d952edd162	L83462	26/07/2017
OXEC-223	OXEC-223_1	223	1	4994672	circular	chromosome	TRUE	1	CP099174.1	149/1000	0.91333	NA	B2	95	adk(37), fumC(38), gyrB(19), icd(37), mdh(17), purA(11), recA(26)	NA	emrD, acrF, glpT_E448K, marR_S3N, mdtM, blaEC, pmrB_E123D	EFFLUX, FOSFOMYCIN, MULTIDRUG, BETA-LACTAM, COLISTIN	1	0	TCAACACTACGTGACGGACACTGGGCTGGAAGGTCACGACGCGGCTGGTCTTCTCCTGGTTGAATCGATAGTGCCTAAGCAGCGAGTAACCTTATGTAAGGCGGTCTGGGGGGATAAGGCCCAACGAGGCCGTGCTGCTCTATACCGCAA	AGCTTCTAGGG	16.2	becf0bd5-65c8-4ff6-8cbd-9c415d10b7f6	L83958	04/04/2015
OXEC-223	OXEC-223_2	223	2	114235	circular	plasmid	TRUE	1.86	NZ_LR130563.1	1000/1000	1	conjugative	NA	NA	NA	IncFIB(AP001918)_1, Col156_1, IncFII(29)_1_pUTI89	NA	NA	1	0	NA	NA	16.2	becf0bd5-65c8-4ff6-8cbd-9c415d10b7f6	L83958	04/04/2015
OXEC-223	OXEC-223_3	223	3	86809	circular	plasmid	TRUE	2.77	CP097366.1	933/1000	0.996703	conjugative	NA	NA	NA	IncB/O/K/Z_2	blaTEM-1	BETA-LACTAM	1	1	NA	NA	16.2	becf0bd5-65c8-4ff6-8cbd-9c415d10b7f6	L83958	04/04/2015
OXEC-448	OXEC-448_1	448	1	5240680	circular	chromosome	TRUE	1	CP099174.1	139/1000	0.910314	NA	B2	127	adk(13), fumC(14), gyrB(19), icd(36), mdh(23), purA(11), recA(10)	NA	emrD, tet(A), aph(6)-Id, aph(3'')-Ib, sul2, blaTEM-1, catA1, acrF, glpT_E448K, marR_S3N, blaEC, aadA1, sat2, dfrA1	EFFLUX, TETRACYCLINE, AMINOGLYCOSIDE, SULFONAMIDE, BETA-LACTAM, PHENICOL, FOSFOMYCIN, MULTIDRUG, STREPTOTHRICIN, TRIMETHOPRIM	1	1	CCAACCCTACGTGACGGGCACTGGGCTGGAAGGTCACGACGCGGCTGGTCTTCTCCTGGTTGAATCGATAGTGCCTAAGCAGCGAGTAACCCTATGCAAAGCGGTCTGGGGGGATAAGGCCCAACGAGGCCGTGCTGCTCCACGCCGCGA	GGCTCCTAGAG	16.2	df813e9b-769f-4a31-8ff7-df9ba8a38401	L843	02/09/2017
OXEC-132	OXEC-132_1	132	1	4860560	circular	chromosome	TRUE	1	CP099174.1	234/1000	0.933174	NA	B1	58	adk(6), fumC(4), gyrB(4), icd(16), mdh(24), purA(8), recA(14)	NA	glpT_E448K, acrF, pmrB_Y358N, blaEC, mdtM	FOSFOMYCIN, EFFLUX, COLISTIN, BETA-LACTAM	1	0	TCGATCCTACGTGACGGGCACTGGGCTGGAAGGTCACGATGCGGCTGGGCTTCTCCTGGTTGCAACGACAGCGCTCTAGCAATAGGAGTCCCGACCCAGAGCGGCCTGGGGGGAGAGGACGCAACGAAACCGTGCTGATCTACGCCGCGA	GATTCCTAGGG	8.2	6bd75e35-9437-4ba2-bad6-9b8c9a4822ba	L85393	23/07/2014
OXEC-132	OXEC-132_2	132	2	149723	circular	plasmid	TRUE	1.44	OY754399.1	998/1000	0.999905	conjugative	NA	NA	NA	IncFIB(AP001918)_1, IncFII_1	dfrA5, blaTEM-1, sul2, aph(3'')-Ib, aph(6)-Id	TRIMETHOPRIM, BETA-LACTAM, SULFONAMIDE, AMINOGLYCOSIDE	1	1	NA	NA	8.2	6bd75e35-9437-4ba2-bad6-9b8c9a4822ba	L85393	23/07/2014
OXEC-132	OXEC-132_3	132	3	34509	circular	plasmid	TRUE	2.89	NZ_CP025915.1	997/1000	0.999857	conjugative	NA	NA	NA	NA	NA	NA	1	0	NA	NA	8.2	6bd75e35-9437-4ba2-bad6-9b8c9a4822ba	L85393	23/07/2014
OXEC-132	OXEC-132_4	132	4	6647	circular	plasmid	TRUE	12.13	NZ_CP086477.1	999/1000	0.999952	mobilizable	NA	NA	NA	ColRNAI_1	NA	NA	1	0	NA	NA	8.2	6bd75e35-9437-4ba2-bad6-9b8c9a4822ba	L85393	23/07/2014
OXEC-132	OXEC-132_5	132	5	5651	circular	plasmid	TRUE	12.72	CP122894.1	971/1000	0.9986	mobilizable	NA	NA	NA	ColRNAI_1	NA	NA	1	0	NA	NA	8.2	6bd75e35-9437-4ba2-bad6-9b8c9a4822ba	L85393	23/07/2014
OXEC-365	OXEC-365_1	365	1	4865562	circular	chromosome	TRUE	1	CP099174.1	228/1000	0.932021	NA	C	88	adk(6), fumC(4), gyrB(12), icd(1), mdh(20), purA(12), recA(7)	NA	pmrB_Y358N, blaEC, mdtM, glpT_E448K, acrF	COLISTIN, BETA-LACTAM, EFFLUX, FOSFOMYCIN	1	0	TCGATCCTACGTGACGGGCACTGGGCTGGGAGGTCATGGCGCAGCTGGTCTTCTCCTGGTTGCATCGACATCCATTGAGCAGCAGGAGTCCCGACCCAGAGCGGCCTGGGGGGAGAGGATGCAACGAAACCGTGCTGATCTACGCCGCGA	GATTCCTAGGG	32.2	d88f3323-8a15-4e0f-b05c-376392cce572	L85516	23/02/2018
OXEC-365	OXEC-365_2	365	2	155863	circular	plasmid	TRUE	1.64	OY754399.1	983/1000	0.999184	conjugative	NA	NA	NA	IncFIB(AP001918)_1, IncFII_1	tet(A), dfrA5, blaTEM-1, sul2, aph(3'')-Ib, aph(6)-Id	TETRACYCLINE, TRIMETHOPRIM, BETA-LACTAM, SULFONAMIDE, AMINOGLYCOSIDE	1	1	NA	NA	32.2	d88f3323-8a15-4e0f-b05c-376392cce572	L85516	23/02/2018
OXEC-365	OXEC-365_3	365	3	3205	circular	plasmid	TRUE	16.3	NZ_OW968015.1	996/1000	0.999809	mobilizable	NA	NA	NA	ColRNAI_1	NA	NA	1	0	NA	NA	32.2	d88f3323-8a15-4e0f-b05c-376392cce572	L85516	23/02/2018
OXEC-365	OXEC-365_4	365	4	3071	circular	plasmid	TRUE	15	NZ_CP069468.1	1000/1000	1	mobilizable	NA	NA	NA	Col440I_1	qnrB	QUINOLONE	1	0	NA	NA	32.2	d88f3323-8a15-4e0f-b05c-376392cce572	L85516	23/02/2018
OXEC-365	OXEC-365_5	365	5	2279	circular	plasmid	TRUE	10.42	NZ_CP099337.1	971/1000	0.9986	mobilizable	NA	NA	NA	NA	NA	NA	1	0	NA	NA	32.2	d88f3323-8a15-4e0f-b05c-376392cce572	L85516	23/02/2018
OXEC-366	OXEC-366_1	366	1	5109452	circular	chromosome	TRUE	1	CP099174.1	157/1000	0.915608	NA	D	38	adk(4), fumC(26), gyrB(2), icd(25), mdh(5), purA(5), recA(19)	NA	blaEC, mdtM, nfsA_Q67STOP, glpT_E448K, acrF, emrD, cyaA_S352T	BETA-LACTAM, EFFLUX, NITROFURAN, FOSFOMYCIN, FOSMIDOMYCIN	1	0	TTGATCCTACGAGACGGGCACCGGACAGGGGGATCACGACGCGGCTAGTCTTCTCCTGGTTGCATCGCTGGTGCTTGAGCAGCGAGTAACCCTCTGCGAAGCGGCCTGGGGGGATAAGGCGCGGCGAGGCCGTGTTGCTCTACGCCGCGA	GGCTCCTAGGG	16.2	1bc8ab59-3f2b-470f-84ac-c50fa1682136	L85783	24/02/2018
OXEC-366	OXEC-366_2	366	2	130578	circular	plasmid	TRUE	1.95	NZ_CP113487.1	935/1000	0.996805	conjugative	NA	NA	NA	IncFIB(AP001918)_1, IncFIC(FII)_1, IncFIA_1	aph(6)-Id, aph(3'')-Ib, sul2, blaTEM-1	AMINOGLYCOSIDE, SULFONAMIDE, BETA-LACTAM	1	1	NA	NA	16.2	1bc8ab59-3f2b-470f-84ac-c50fa1682136	L85783	24/02/2018
OXEC-314	OXEC-314_1	314	1	4990479	circular	chromosome	TRUE	1	CP099174.1	147/1000	0.912743	NA	B2	95	adk(37), fumC(38), gyrB(19), icd(37), mdh(17), purA(11), recA(26)	NA	pmrB_E123D, blaEC, marR_S3N, gyrA_D87N, gyrA_S83L, glpT_E448K, parC_S80I, parE_E460K, acrF, blaTEMp_C32T, blaTEM-1, sul2, aph(3'')-Ib, aph(6)-Id, tet(A), emrD, dfrA1, sat2, aadA1	COLISTIN, BETA-LACTAM, MULTIDRUG, QUINOLONE, FOSFOMYCIN, EFFLUX, SULFONAMIDE, AMINOGLYCOSIDE, TETRACYCLINE, TRIMETHOPRIM, STREPTOTHRICIN	1	1	TCAACACTACGTGACGGACACTGGGCTGGAAGGTCACGACGCGGCTGGTCTTCTCCTGGTTGAATCGATAGTGCCTAAGCAGCGAGTAACCTTATGTAAGGCGGTCTGGGGGGATAAGGCCCAACGAGGCCGTGCTGCTCTATACCGCAA	AGCTTCTAGGG	>32.2	fff2b139-4529-40d2-b02a-2eae3f377b1d	L8587	19/09/2017
OXEC-314	OXEC-314_2	314	2	131222	circular	plasmid	TRUE	1.69	NZ_CP069998.1	999/1000	0.999952	conjugative	NA	NA	NA	IncFIB(AP001918)_1	NA	NA	1	0	NA	NA	>32.2	fff2b139-4529-40d2-b02a-2eae3f377b1d	L8587	19/09/2017
OXEC-314	OXEC-314_3	314	3	3171	circular	plasmid	TRUE	11.69	NZ_CP069937.1	996/1000	0.999809	mobilizable	NA	NA	NA	ColRNAI_1	NA	NA	1	0	NA	NA	>32.2	fff2b139-4529-40d2-b02a-2eae3f377b1d	L8587	19/09/2017
OXEC-131	OXEC-131_1	131	1	4990031	circular	chromosome	TRUE	1	CP099174.1	147/1000	0.912743	NA	B2	144	adk(13), fumC(43), gyrB(9), icd(36), mdh(30), purA(44), recA(25)	NA	blaEC, pmrB_E123D, emrD, uhpT_E350Q, acrF, glpT_E448K	BETA-LACTAM, COLISTIN, EFFLUX, FOSFOMYCIN	1	0	CCAACCCTACGTGACGGGCACTGGGCTGGAAGGTCACGACGCGGCTGGTCTTCTCCTGGTTGAATCGATAGTGCCTAAGCAGCGAGTAACCCTATGTAAAGCGGCCTGGGGGGAGAAGGCCCAACGAGGTTGTGCTGCTCTATACCGCAA	GGCTCCTAGGG	4.2	2bca19f6-e0c3-44b9-8d8b-29a8fe8c5d7d	L85931	24/07/2014
OXEC-131	OXEC-131_2	131	2	119995	circular	plasmid	TRUE	3.18	CP048871.1	995/1000	0.999761	conjugative	NA	NA	NA	IncFIB(AP001918)_1, Col156_1, IncFII(29)_1_pUTI89	NA	NA	1	0	NA	NA	4.2	2bca19f6-e0c3-44b9-8d8b-29a8fe8c5d7d	L85931	24/07/2014
OXEC-131	OXEC-131_3	131	3	74009	circular	plasmid	TRUE	4.21	NZ_CP028322.1	867/1000	0.993227	conjugative	NA	NA	NA	IncFII(pHN7A8)_1_pHN7A8	blaTEM-1	BETA-LACTAM	1	1	NA	NA	4.2	2bca19f6-e0c3-44b9-8d8b-29a8fe8c5d7d	L85931	24/07/2014
OXEC-131	OXEC-131_4	131	4	5164	circular	plasmid	TRUE	8.54	NZ_CP095512.1	985/1000	0.999281	mobilizable	NA	NA	NA	Col156_1	NA	NA	1	0	NA	NA	4.2	2bca19f6-e0c3-44b9-8d8b-29a8fe8c5d7d	L85931	24/07/2014
OXEC-131	OXEC-131_5	131	5	1308	circular	plasmid	TRUE	4.26	NZ_CP043294.1	968/1000	0.998452	non-mobilizable	NA	NA	NA	Col(KPHS6)_1	NA	NA	1	0	NA	NA	4.2	2bca19f6-e0c3-44b9-8d8b-29a8fe8c5d7d	L85931	24/07/2014
OXEC-292	OXEC-292_1	292	contig_1	4679049	circular	chromosome	TRUE	1	CP099174.1	196/1000	0.925333	NA	A	46	adk(8), fumC(7), gyrB(1), icd(8), mdh(8), purA(8), recA(6)	NA	mdtM, blaEC, acrF, glpT_E448K	EFFLUX, BETA-LACTAM, FOSFOMYCIN	1	0	------CCCAGTGACGGGCACTGGGCTGGGAGGCCACGACGCGGCTGGTCTTCTCCTGGTTGCAACGACAGCGCTCTAGCAATAGGAGTCCCGACCCAGAGCGGCCTGGGG---------------------------------------	GGCTCCTAGGG	16.2	97c0a455-0a37-402f-9569-5b4238df2e0b	L86269	01/12/2015
OXEC-292	OXEC-292_2	292	contig_2	148504	circular	plasmid	TRUE	3.1	OY754410.1	810/1000	0.990016	conjugative	NA	NA	NA	IncFII(pHN7A8)_1_pHN7A8, IncFIB(AP001918)_1	dfrA1, aadA1, sul1, blaTEM-1	TRIMETHOPRIM, AMINOGLYCOSIDE, SULFONAMIDE, BETA-LACTAM	1	1	NA	NA	16.2	97c0a455-0a37-402f-9569-5b4238df2e0b	L86269	01/12/2015
OXEC-129	OXEC-129_1	129	1	5165120	circular	chromosome	TRUE	1	CP099174.1	165/1000	0.917777	NA	D	69	adk(21), fumC(35), gyrB(27), icd(6), mdh(5), purA(5), recA(4)	NA	mdtM, blaEC, cyaA_S352T, emrD, acrF, glpT_E448K, gyrA_S83L	EFFLUX, BETA-LACTAM, FOSMIDOMYCIN, FOSFOMYCIN, QUINOLONE	1	0	TTGATCCTACGAGACGGGCACTGGGCTGGGAGGTCACGATGTCTCTAGTCTTCTCCTGGTTGCATCGCTGGTGCTTGTGCAGCGAGTAACCCTCTGCGAAGCGGCCTGGGGGGATAAGGCGCAATGAGGCCGTGTTGCTCTACACTGCGA	GGCTCCTAGGG	8.2	3c079c92-435e-4f79-94d9-a9d651653283	L86375	26/07/2014
OXEC-129	OXEC-129_2	129	2	138003	circular	plasmid	TRUE	2.07	CP073045.1	990/1000	0.999522	conjugative	NA	NA	NA	IncFIB(AP001918)_1, IncFII(pRSB107)_1_pRSB107, IncFIA_1	sul2, aph(3'')-Ib, aph(6)-Id, blaTEM-1, mph(A), dfrA14, tet(B)	SULFONAMIDE, AMINOGLYCOSIDE, BETA-LACTAM, MACROLIDE, TRIMETHOPRIM, TETRACYCLINE	1	1	NA	NA	8.2	3c079c92-435e-4f79-94d9-a9d651653283	L86375	26/07/2014
OXEC-129	OXEC-129_3	129	3	34185	circular	plasmid	TRUE	4.08	NZ_CP124389.1	928/1000	0.996448	conjugative	NA	NA	NA	IncX1_1	NA	NA	1	0	NA	NA	8.2	3c079c92-435e-4f79-94d9-a9d651653283	L86375	26/07/2014
OXEC-129	OXEC-129_4	129	4	7939	circular	plasmid	TRUE	25.49	NZ_CP135217.1	994/1000	0.999713	mobilizable	NA	NA	NA	ColRNAI_1	NA	NA	1	0	NA	NA	8.2	3c079c92-435e-4f79-94d9-a9d651653283	L86375	26/07/2014
OXEC-129	OXEC-129_5	129	5	5631	circular	plasmid	TRUE	25.43	CP088798.1	988/1000	0.999425	mobilizable	NA	NA	NA	ColRNAI_1	NA	NA	1	0	NA	NA	8.2	3c079c92-435e-4f79-94d9-a9d651653283	L86375	26/07/2014
OXEC-129	OXEC-129_6	129	6	4072	circular	plasmid	TRUE	6.73	CP114350.1	1000/1000	1	mobilizable	NA	NA	NA	Col8282_1	NA	NA	1	0	NA	NA	8.2	3c079c92-435e-4f79-94d9-a9d651653283	L86375	26/07/2014
OXEC-129	OXEC-129_7	129	7	3610	circular	plasmid	TRUE	12.17	NZ_CP069468.1	312/1000	0.946046	mobilizable	NA	NA	NA	NA	NA	NA	1	0	NA	NA	8.2	3c079c92-435e-4f79-94d9-a9d651653283	L86375	26/07/2014
OXEC-129	OXEC-129_8	129	8	1552	circular	plasmid	TRUE	9.23	NZ_CP043413.1	1000/1000	1	mobilizable	NA	NA	NA	Col(MG828)_1	NA	NA	1	0	NA	NA	8.2	3c079c92-435e-4f79-94d9-a9d651653283	L86375	26/07/2014
OXEC-315	OXEC-315_1	315	1	5061112	circular	chromosome	TRUE	1	CP054241.1	167/1000	0.918304	NA	B2	131	adk(53), fumC(40), gyrB(47), icd(13), mdh(36), purA(28), recA(29)	NA	emrD, uhpT_E350Q, acrF, parE_I529L, ptsI_V25I, glpT_E448K, mdtM, blaEC, pmrB_E123D	EFFLUX, FOSFOMYCIN, QUINOLONE, BETA-LACTAM, COLISTIN	2	0	TCAACCCTACGTGGCGGACACTGGGCTGGAAGGTCACGACGCGGCTGGTCTTCTCCTGGTTGAATCGATAGTGCCTAAGCAGCGAGTAACCCTATGTAAAGCGGTCTGGGGGGATAAGGCCCAACGAGGCCGTGCTGCTCTATACCGCAA	AGCTCCTAGGG	>32.2	65aa82e6-35d3-414b-aff3-92b68515afc0	L8726	19/09/2017
OXEC-315	OXEC-315_2	315	2	99856	circular	plasmid	TRUE	3.13	NZ_CP041338.1	993/1000	0.999666	non-mobilizable	NA	NA	NA	IncFIB(AP001918)_1, IncFIA_1	blaTEMp_G162T, blaTEM-1	BETA-LACTAM	2	1	NA	NA	>32.2	65aa82e6-35d3-414b-aff3-92b68515afc0	L8726	19/09/2017
OXEC-315	OXEC-315_3	315	3	71699	circular	plasmid	TRUE	3.32	NZ_CP095511.1	979/1000	0.99899	conjugative	NA	NA	NA	IncFIC(FII)_1	blaTEMp_G162T, blaTEM-1	BETA-LACTAM	2	1	NA	NA	>32.2	65aa82e6-35d3-414b-aff3-92b68515afc0	L8726	19/09/2017
OXEC-315	OXEC-315_4	315	4	7939	circular	plasmid	TRUE	14.66	NZ_CP135217.1	999/1000	0.999952	mobilizable	NA	NA	NA	ColRNAI_1	NA	NA	2	0	NA	NA	>32.2	65aa82e6-35d3-414b-aff3-92b68515afc0	L8726	19/09/2017
OXEC-315	OXEC-315_5	315	5	5631	circular	plasmid	TRUE	15.45	CP088798.1	1000/1000	1	mobilizable	NA	NA	NA	ColRNAI_1	NA	NA	2	0	NA	NA	>32.2	65aa82e6-35d3-414b-aff3-92b68515afc0	L8726	19/09/2017
OXEC-315	OXEC-315_6	315	6	5165	circular	plasmid	TRUE	8.56	NZ_CP074038.1	991/1000	0.99957	mobilizable	NA	NA	NA	Col156_1	NA	NA	2	0	NA	NA	>32.2	65aa82e6-35d3-414b-aff3-92b68515afc0	L8726	19/09/2017
OXEC-315	OXEC-315_7	315	7	4082	circular	plasmid	TRUE	11.31	NZ_CP082102.1	996/1000	0.999809	mobilizable	NA	NA	NA	Col8282_1	NA	NA	2	0	NA	NA	>32.2	65aa82e6-35d3-414b-aff3-92b68515afc0	L8726	19/09/2017
OXEC-236	OXEC-236_1	236	contig_1	5180396	circular	chromosome	FALSE	1	CP099174.1	163/1000	0.917245	NA	D	69	adk(21), fumC(35), gyrB(27), icd(6), mdh(5), purA(5), recA(4)	NA	blaEC, mdtM, glpT_E448K, acrF, emrD, cyaA_S352T	BETA-LACTAM, EFFLUX, FOSFOMYCIN, FOSMIDOMYCIN	1	0	TTGATCCTACGAGACGGGCACTGGGCTGGGAGGTCACGATGTCTCTAGTCTTCTCCTGGTTGCATCGCTGGTGCTTGTGCAGCGAGTAACCCTCTGCGAAGCGGCCTGGGGGGATAAGGCGCAATGAGGCCGTGTTGCTCTACACTGCGA	GGCTCCTAGGG	16.2	d215be5f-7cf4-403d-b4c5-652959a87eb7	L8733	02/06/2015
OXEC-236	OXEC-236_3	236	contig_2	15882	linear	plasmid	FALSE	1.25	CP061260.1	604/1000	0.976277	non-mobilizable	NA	NA	NA	NA	NA	NA	1	0	NA	NA	16.2	d215be5f-7cf4-403d-b4c5-652959a87eb7	L8733	02/06/2015
OXEC-236	OXEC-236_4	236	contig_3	14367	linear	plasmid	FALSE	1.19	CP088669.1	976/1000	0.998844	non-mobilizable	NA	NA	NA	NA	NA	NA	1	0	NA	NA	16.2	d215be5f-7cf4-403d-b4c5-652959a87eb7	L8733	02/06/2015
OXEC-236	OXEC-236_2	236	contig_4	112637	circular	plasmid	FALSE	1.49	NZ_CP030770.1	989/1000	0.999473	conjugative	NA	NA	NA	IncFIB(AP001918)_1, IncFII(29)_1_pUTI89	aph(6)-Id, aph(3'')-Ib, sul2, blaTEM-1, mph(A), dfrA17, aadA5, sul1	AMINOGLYCOSIDE, SULFONAMIDE, BETA-LACTAM, MACROLIDE, TRIMETHOPRIM	1	1	NA	NA	16.2	d215be5f-7cf4-403d-b4c5-652959a87eb7	L8733	02/06/2015
OXEC-127	OXEC-127_1	127	1	5077255	circular	chromosome	FALSE	1	CP099174.1	165/1000	0.917777	NA	D	69	adk(21), fumC(35), gyrB(27), icd(6), mdh(5), purA(5), recA(4)	NA	mdtM, blaEC, cyaA_S352T, emrD, acrF, glpT_E448K	EFFLUX, BETA-LACTAM, FOSMIDOMYCIN, FOSFOMYCIN	1	0	TTGATCCTACGAGACGGGCACTGGGCTGGGAGGTCACGATGTCTCTAGTCTTCTCCTGGTTGCATCGCTGGTGCTTGTGCAGCGAGTAACCCTCTGCGAAGCGGCCTGGGGGGATAAGGCGCAATGAGGCCGTGTTGCTCTACACTGCGA	GGCTCCTAGGG	>32.2	e526985a-21d7-4752-ad9b-284768e4fd48	L87669	29/07/2014
OXEC-127	OXEC-127_2	127	2	137876	linear	plasmid	FALSE	2.29	NZ_CP103756.1	841/1000	0.991788	conjugative	NA	NA	NA	IncFIC(FII)_1, IncFIA_1, IncFIB(AP001918)_1, Col156_1	mph(A), sul2, aph(3'')-Ib, aph(6)-Id, tet(A), qnrS1, aac(3)-IIe	MACROLIDE, SULFONAMIDE, AMINOGLYCOSIDE, TETRACYCLINE, QUINOLONE	1	0	NA	NA	>32.2	e526985a-21d7-4752-ad9b-284768e4fd48	L87669	29/07/2014
OXEC-127	OXEC-127_3	127	3	86176	circular	plasmid	FALSE	2.39	NZ_CP095450.1	769/1000	0.98757	conjugative	NA	NA	NA	IncB/O/K/Z_2	NA	NA	1	0	NA	NA	>32.2	e526985a-21d7-4752-ad9b-284768e4fd48	L87669	29/07/2014
OXEC-127	OXEC-127_4	127	4	23934	circular	plasmid	FALSE	12.66	NZ_LR890467.1	996/1000	0.999809	non-mobilizable	NA	NA	NA	NA	blaTEM-1, sul1, aadA5, dfrA17	BETA-LACTAM, SULFONAMIDE, AMINOGLYCOSIDE, TRIMETHOPRIM	1	1	NA	NA	>32.2	e526985a-21d7-4752-ad9b-284768e4fd48	L87669	29/07/2014
OXEC-127	OXEC-127_5	127	5	7462	circular	plasmid	FALSE	7	CP056633.1	997/1000	0.999857	mobilizable	NA	NA	NA	Col156_1	NA	NA	1	0	NA	NA	>32.2	e526985a-21d7-4752-ad9b-284768e4fd48	L87669	29/07/2014
OXEC-127	OXEC-127_6	127	6	4072	circular	plasmid	FALSE	6.41	CP114350.1	1000/1000	1	mobilizable	NA	NA	NA	Col8282_1	NA	NA	1	0	NA	NA	>32.2	e526985a-21d7-4752-ad9b-284768e4fd48	L87669	29/07/2014
OXEC-127	OXEC-127_7	127	7	1552	circular	plasmid	FALSE	4.42	NZ_CP043413.1	1000/1000	1	mobilizable	NA	NA	NA	Col(MG828)_1	NA	NA	1	0	NA	NA	>32.2	e526985a-21d7-4752-ad9b-284768e4fd48	L87669	29/07/2014
OXEC-128	OXEC-128_1	128	contig_1	5221211	circular	chromosome	FALSE	1	CP099174.1	166/1000	0.918041	NA	D	69	adk(21), fumC(35), gyrB(27), icd(6), mdh(5), purA(5), recA(4)	NA	blaEC, mdtM, glpT_E448K, acrF, emrD, cyaA_S352T	BETA-LACTAM, EFFLUX, FOSFOMYCIN, FOSMIDOMYCIN	1	0	TTGATCCTACGAGACGGGCACTGGGCTGGGAGGTCACGATGTCTCTAGTCTTCTCCTGGTTGCATCGCTGGTGCTTGTGCAGCGAGTAACCCTCTGCGAAGCGGCCTGGGGGGATAAGGCGCAATGAGGCCGTGTTGCTCTACACTGCGA	GGC-CCTAGGG	8.2	5c771cc5-8ec6-4f6c-bca7-da2db6c56801	L87999	29/07/2014
OXEC-128	OXEC-128_2	128	contig_10	80513	circular	plasmid	FALSE	3.43	CP073978.1	494/1000	0.966976	mobilizable	NA	NA	NA	IncY_1, IncX1_1	NA	NA	1	0	NA	NA	8.2	5c771cc5-8ec6-4f6c-bca7-da2db6c56801	L87999	29/07/2014
OXEC-128	OXEC-128_10	128	contig_11	5249	circular	plasmid	FALSE	0.04	OW969945.1	694/1000	0.982756	non-mobilizable	NA	NA	NA	NA	NA	NA	1	0	NA	NA	8.2	5c771cc5-8ec6-4f6c-bca7-da2db6c56801	L87999	29/07/2014
OXEC-128	OXEC-128_6	128	contig_2	15554	linear	plasmid	FALSE	1.3	CP061260.1	613/1000	0.976965	non-mobilizable	NA	NA	NA	NA	NA	NA	1	0	NA	NA	8.2	5c771cc5-8ec6-4f6c-bca7-da2db6c56801	L87999	29/07/2014
OXEC-128	OXEC-128_5	128	contig_3	15579	linear	plasmid	FALSE	1.61	CP088669.1	996/1000	0.999809	non-mobilizable	NA	NA	NA	NA	NA	NA	1	0	NA	NA	8.2	5c771cc5-8ec6-4f6c-bca7-da2db6c56801	L87999	29/07/2014
OXEC-128	OXEC-128_9	128	contig_4	5917	linear	plasmid	FALSE	2.75	CP088669.1	822/1000	0.990709	non-mobilizable	NA	NA	NA	NA	NA	NA	1	0	NA	NA	8.2	5c771cc5-8ec6-4f6c-bca7-da2db6c56801	L87999	29/07/2014
OXEC-128	OXEC-128_8	128	contig_6	8174	circular	plasmid	FALSE	6.46	CP088758.1	894/1000	0.994679	mobilizable	NA	NA	NA	Col8282_1, Col8282_1	NA	NA	1	0	NA	NA	8.2	5c771cc5-8ec6-4f6c-bca7-da2db6c56801	L87999	29/07/2014
OXEC-128	OXEC-128_3	128	contig_7	72937	circular	plasmid	FALSE	2.87	NZ_OW968329.1	842/1000	0.991844	conjugative	NA	NA	NA	IncFII(pRSB107)_1_pRSB107	NA	NA	1	0	NA	NA	8.2	5c771cc5-8ec6-4f6c-bca7-da2db6c56801	L87999	29/07/2014
OXEC-128	OXEC-128_4	128	contig_8	63412	circular	plasmid	FALSE	2.83	NZ_LR890289.1	586/1000	0.974872	mobilizable	NA	NA	NA	IncFIB(AP001918)_1, IncFIC(FII)_1	aac(3)-IId, blaTEM-1	AMINOGLYCOSIDE, BETA-LACTAM	1	1	NA	NA	8.2	5c771cc5-8ec6-4f6c-bca7-da2db6c56801	L87999	29/07/2014
OXEC-128	OXEC-128_7	128	contig_9	10323	circular	plasmid	FALSE	6.04	NZ_LR890613.1	978/1000	0.998941	mobilizable	NA	NA	NA	Col156_1, Col156_1	NA	NA	1	0	NA	NA	8.2	5c771cc5-8ec6-4f6c-bca7-da2db6c56801	L87999	29/07/2014
OXEC-224	OXEC-224_1	224	contig_1	5233330	circular	chromosome	FALSE	1	CP099174.1	155/1000	0.915049	NA	D	394	adk(21), fumC(35), gyrB(61), icd(52), mdh(5), purA(5), recA(4)	NA	glpT_E448K, mdtM, blaEC, cyaA_S352T, aadA1, sat2, dfrA1, acrF	FOSFOMYCIN, EFFLUX, BETA-LACTAM, FOSMIDOMYCIN, AMINOGLYCOSIDE, STREPTOTHRICIN, TRIMETHOPRIM	1	0	TTGATCCTACGAGACGGGCACTGGGCTGGGAGGTCACGATGTCTCTAGTCTTCTCCTGGTTGCATCGCTGGTGCTTGTGCAGCGAGTAACCCTCTGCGAAGCGGCCTGG-----------------------------------------	GGCTCCTAAGG	8.2	daf15d7d-69cb-4963-8abc-1bd359c56145	L88138	14/04/2015
OXEC-224	OXEC-224_6	224	contig_2	8683	linear	plasmid	FALSE	2.17	NZ_CP095511.1	862/1000	0.992954	conjugative	NA	NA	NA	NA	NA	NA	1	0	NA	NA	8.2	daf15d7d-69cb-4963-8abc-1bd359c56145	L88138	14/04/2015
OXEC-224	OXEC-224_4	224	contig_3	16151	circular	plasmid	FALSE	10.54	NZ_CP086263.1	965/1000	0.998305	mobilizable	NA	NA	NA	ColRNAI_1, ColRNAI_1	NA	NA	1	0	NA	NA	8.2	daf15d7d-69cb-4963-8abc-1bd359c56145	L88138	14/04/2015
OXEC-224	OXEC-224_2	224	contig_4	86048	circular	plasmid	FALSE	2.15	NZ_CP095511.1	561/1000	0.97285	conjugative	NA	NA	NA	IncFII(pCoo)_1_pCoo	NA	NA	1	0	NA	NA	8.2	daf15d7d-69cb-4963-8abc-1bd359c56145	L88138	14/04/2015
OXEC-224	OXEC-224_3	224	contig_5	84809	circular	plasmid	FALSE	2.51	CP077326.1	899/1000	0.994943	conjugative	NA	NA	NA	IncFIC(FII)_1, Col156_1, IncFIB(AP001918)_1	blaTEM-1	BETA-LACTAM	1	1	NA	NA	8.2	daf15d7d-69cb-4963-8abc-1bd359c56145	L88138	14/04/2015
OXEC-224	OXEC-224_5	224	contig_6	10329	circular	plasmid	FALSE	8.56	NZ_CP069870.1	959/1000	0.998008	mobilizable	NA	NA	NA	Col156_1, Col156_1	NA	NA	1	0	NA	NA	8.2	daf15d7d-69cb-4963-8abc-1bd359c56145	L88138	14/04/2015
OXEC-316	OXEC-316_1	316	contig_1	5021024	circular	chromosome	TRUE	1	CP099174.1	168/1000	0.918565	NA	D	69	adk(21), fumC(35), gyrB(27), icd(6), mdh(5), purA(5), recA(4)	NA	blaEC, glpT_E448K, acrF, emrD, cyaA_S352T	BETA-LACTAM, FOSFOMYCIN, EFFLUX, FOSMIDOMYCIN	1	0	TTGATCCTACGAGACGGGCACTGGGCTGGGAGGTCACGATGTCTCTAGTCTTCTCCTGGTTGCATCGCTGGTGCTTGTGCAGCGAGTAACCCTCTGCGAAGCGGCCTGGGGGGATAAGGCGCAATGAGGCCGTGTTGCTCTACACTGCGA	GGCTCCTAGGG	8.2	8c3ee6e7-e570-484b-926c-269c15336fce	L8814	19/09/2017
OXEC-316	OXEC-316_2	316	contig_2	147045	circular	plasmid	TRUE	1.4	OY754399.1	993/1000	0.999666	conjugative	NA	NA	NA	IncFIB(AP001918)_1, IncFII_1	dfrA5, blaTEM-1, sul2, aph(3'')-Ib, aph(6)-Id	TRIMETHOPRIM, BETA-LACTAM, SULFONAMIDE, AMINOGLYCOSIDE	1	1	NA	NA	8.2	8c3ee6e7-e570-484b-926c-269c15336fce	L8814	19/09/2017
OXEC-225	OXEC-225_1	225	contig_1	4951935	circular	chromosome	FALSE	1	CP099174.1	149/1000	0.91333	NA	B2	131	adk(53), fumC(40), gyrB(47), icd(13), mdh(36), purA(28), recA(29)	NA	pmrB_E123D, blaEC, mdtM, glpT_E448K, parC_S57T, acrF, uhpT_E350Q, emrD	COLISTIN, BETA-LACTAM, EFFLUX, FOSFOMYCIN, QUINOLONE	1	0	TCAACCCTACGTGGCGGACACTGGGCTGGAAGGTCACGACGCGGCTGGTCTTCTCCTGGTTGAATCGATAGTGCCTAAGCAGCGAGTAACCCTATGTAAAGCGGTCTGGGGGGATAAGGCCCAACGAGGCCGTGCTGCTCTATACCGCAA	AGCTCCTAGGG	8.2	441009de-af98-43f6-9933-982b7e45813c	L88231	15/04/2015
OXEC-225	OXEC-225_2	225	contig_2	66309	linear	plasmid	FALSE	2.03	NZ_LR130565.1	968/1000	0.998452	mobilizable	NA	NA	NA	IncFIB(AP001918)_1, Col156_1	NA	NA	1	0	NA	NA	8.2	441009de-af98-43f6-9933-982b7e45813c	L88231	15/04/2015
OXEC-225	OXEC-225_4	225	contig_3	17557	linear	plasmid	FALSE	2.52	CP056571.1	978/1000	0.998941	non-mobilizable	NA	NA	NA	NA	blaTEM-1	BETA-LACTAM	1	1	NA	NA	8.2	441009de-af98-43f6-9933-982b7e45813c	L88231	15/04/2015
OXEC-225	OXEC-225_3	225	contig_4	57004	linear	plasmid	FALSE	3.07	NZ_AP022172.1	870/1000	0.99339	conjugative	NA	NA	NA	IncFII(29)_1_pUTI89	NA	NA	1	0	NA	NA	8.2	441009de-af98-43f6-9933-982b7e45813c	L88231	15/04/2015
OXEC-225	OXEC-225_5	225	contig_5	1751	linear	plasmid	FALSE	3.46	NZ_CP124377.1	992/1000	0.999618	non-mobilizable	NA	NA	NA	NA	NA	NA	1	0	NA	NA	8.2	441009de-af98-43f6-9933-982b7e45813c	L88231	15/04/2015
OXEC-430	OXEC-430_1	430	contig_1	4832972	circular	chromosome	TRUE	1	CP099174.1	236/1000	0.933552	NA	B1	1431	adk(6), fumC(65), gyrB(3), icd(1), mdh(11), purA(13), recA(6)	NA	glpT_E448K, gyrA_D87N, gyrA_S83L, mdtM, blaEC, pmrB_Y358N, acrF, parE_S458A, parC_S80I	FOSFOMYCIN, QUINOLONE, EFFLUX, BETA-LACTAM, COLISTIN	1	0	TCGATCCTACGTGACGGGCACTGGGCTGGGAGGTCATGGCGCAGCTGGTCTTCTCCTGGTTGCATCGACATCCCTCTAGCAATAGGAGTCCCGACCCAGAGCGGCCTGGGGGGAGAGGATGCAACGAAACCGTGCTGATCTACGCCGCGA	GATTCCTAGGG	8.2	77859495-7034-4953-a967-77f24e68cd6b	L88252	05/08/2017
OXEC-430	OXEC-430_2	430	contig_2	134358	circular	plasmid	TRUE	1.69	OY754399.1	994/1000	0.999713	mobilizable	NA	NA	NA	IncFIB(AP001918)_1	aph(6)-Id, aph(3'')-Ib, sul2, blaTEM-1, dfrA5, tet(A)	AMINOGLYCOSIDE, SULFONAMIDE, BETA-LACTAM, TRIMETHOPRIM, TETRACYCLINE	1	1	NA	NA	8.2	77859495-7034-4953-a967-77f24e68cd6b	L88252	05/08/2017
OXEC-294	OXEC-294_1	294	1	5000359	circular	chromosome	TRUE	1	CP099174.1	149/1000	0.91333	NA	B2	95	adk(37), fumC(38), gyrB(19), icd(37), mdh(17), purA(11), recA(26)	NA	emrD, acrF, glpT_E448K, marR_S3N, mdtM, blaEC, pmrB_E123D	EFFLUX, FOSFOMYCIN, MULTIDRUG, BETA-LACTAM, COLISTIN	1	0	TCAACACTACGTGACGGACACTGGGCTGGAAGGTCACGACGCGGCTGGTCTTCTCCTGGTTGAATCGATAGTGCCTAAGCAGCGAGTAACCTTATGTAAGGCGGTCTGGGGGGATAAGGCCCAACGAGGCCGTGCTGCTCTATACCGCAA	AGCTTCTAGGG	8.2	68eaf1a7-945f-466d-989b-b6fa6733564c	L88867	07/12/2015
OXEC-294	OXEC-294_2	294	2	97510	circular	plasmid	TRUE	1.91	NZ_LR130563.1	999/1000	0.999952	conjugative	NA	NA	NA	IncFIB(AP001918)_1, IncFII(29)_1_pUTI89	NA	NA	1	0	NA	NA	8.2	68eaf1a7-945f-466d-989b-b6fa6733564c	L88867	07/12/2015
OXEC-294	OXEC-294_3	294	3	94247	circular	plasmid	TRUE	2.37	NZ_OX030730.1	953/1000	0.99771	conjugative	NA	NA	NA	IncB/O/K/Z_2	aph(6)-Id, blaTEM-1, aph(3'')-Ib, sul2	AMINOGLYCOSIDE, BETA-LACTAM, SULFONAMIDE	1	1	NA	NA	8.2	68eaf1a7-945f-466d-989b-b6fa6733564c	L88867	07/12/2015
OXEC-294	OXEC-294_4	294	4	5631	circular	plasmid	TRUE	10.16	CP088798.1	997/1000	0.999857	mobilizable	NA	NA	NA	ColRNAI_1	NA	NA	1	0	NA	NA	8.2	68eaf1a7-945f-466d-989b-b6fa6733564c	L88867	07/12/2015
OXEC-126	OXEC-126_1	126	contig_1	4925719	circular	chromosome	TRUE	1	CP099174.1	145/1000	0.912148	NA	B2	127	adk(13), fumC(14), gyrB(19), icd(36), mdh(23), purA(11), recA(10)	NA	marR_S3N, glpT_E448K, acrF, emrD, blaEC	MULTIDRUG, FOSFOMYCIN, EFFLUX, BETA-LACTAM	1	0	CCAACCCTACGTGACGGGCACTGGGCTGGAAGGTCACGACGCGGCTGGTCTTCTCCTGGTTGAATCGATAGTGCCTAAGCAGCGAGTAACCCTATGCAAAGCGGTCTGGGGGGATAAGGCCCAACGAGGCCGTGCTGCTCCACGCCGCGA	GGCTCCTAGGG	8.2	805f4cc1-c4a3-4263-b658-f8504eb1ea5a	L89234	02/08/2014
OXEC-126	OXEC-126_2	126	contig_2	152056	circular	plasmid	TRUE	3.27	NZ_CP076694.1	772/1000	0.987753	conjugative	NA	NA	NA	IncFII(pRSB107)_1_pRSB107, IncFIB(pB171)_1_pB171	aph(3'')-Ib, aph(6)-Id, blaTEM-1	AMINOGLYCOSIDE, BETA-LACTAM	1	1	NA	NA	8.2	805f4cc1-c4a3-4263-b658-f8504eb1ea5a	L89234	02/08/2014
OXEC-125	OXEC-125_1	125	1	5195460	circular	chromosome	TRUE	1	CP099174.1	140/1000	0.910625	NA	B2	127	adk(13), fumC(14), gyrB(19), icd(36), mdh(23), purA(11), recA(10)	NA	emrD, acrF, glpT_E448K, marR_S3N, blaEC	EFFLUX, FOSFOMYCIN, MULTIDRUG, BETA-LACTAM	1	0	CCAACCCTACGTGACGGGCACTGGGCTGGAAGGTCACGACGCGGCTGGTCTTCTCCTGGTTGAATCGATAGTGCCTAAGCAGCGAGTAACCCTATGCAAAGCGGTCTGGGGGGATAAGGCCCAACGAGGCCGTGCTGCTCCACGCCGCGA	GGCTCCTAGGG	16.2	6cb38a69-1245-4a44-b97a-2994ce7a7dbd	L89530	03/08/2014
OXEC-125	OXEC-125_2	125	2	114230	circular	plasmid	TRUE	2.08	NZ_LR130563.1	1000/1000	1	conjugative	NA	NA	NA	IncFIB(AP001918)_1, Col156_1, IncFII(29)_1_pUTI89	NA	NA	1	0	NA	NA	16.2	6cb38a69-1245-4a44-b97a-2994ce7a7dbd	L89530	03/08/2014
OXEC-125	OXEC-125_3	125	3	91798	circular	plasmid	TRUE	2.44	NZ_OW969692.1	943/1000	0.997209	conjugative	NA	NA	NA	IncB/O/K/Z_2	aph(6)-Id, blaTEM-1, aph(3'')-Ib, sul2	AMINOGLYCOSIDE, BETA-LACTAM, SULFONAMIDE	1	1	NA	NA	16.2	6cb38a69-1245-4a44-b97a-2994ce7a7dbd	L89530	03/08/2014
OXEC-115	OXEC-115_1	115	1	4964950	circular	chromosome	TRUE	1	CP099174.1	156/1000	0.915329	NA	B2	428	adk(96), fumC(40), gyrB(13), icd(100), mdh(23), purA(28), recA(66)	NA	emrD, uhpT_E350Q, acrF, glpT_E448K, gyrA_S83L, blaEC, pmrB_E123D	EFFLUX, FOSFOMYCIN, QUINOLONE, BETA-LACTAM, COLISTIN	1	0	TCAACCCTACGTGACGGACACTGGGCTGGAAGGTCACGACGCGGCTGGTCTTCTCCTGGTTGAATCGATAGTGCCTAAGCAGCGAGTAACCCTATGTAAAGCGGTCTGGGGGGATAAGGCCCAACGAGGCCGTGCTGCTCTATACCGCAA	AGCTCCTAGGG	8.2	b8765237-e7ed-4fe1-8cf0-c8c9aa676882	L9060	22/09/2014
OXEC-115	OXEC-115_2	115	2	158291	circular	plasmid	TRUE	1.52	NZ_CP074681.1	1000/1000	1	conjugative	NA	NA	NA	IncFIB(AP001918)_1, IncFIC(FII)_1, IncFIA_1	blaTEM-1	BETA-LACTAM	1	1	NA	NA	8.2	b8765237-e7ed-4fe1-8cf0-c8c9aa676882	L9060	22/09/2014
OXEC-433	OXEC-433_1	433	contig_1	4804565	circular	chromosome	FALSE	1	CP099174.1	235/1000	0.933364	NA	B1	162	adk(9), fumC(65), gyrB(5), icd(1), mdh(9), purA(13), recA(6)	NA	pmrB_Y358N, blaEC, mdtM, gyrA_S83L, glpT_E448K, acrF	COLISTIN, BETA-LACTAM, EFFLUX, QUINOLONE, FOSFOMYCIN	1	0	TCGATCCTACGTGACGGGCACTGGGCTGGAAGGTCACGATGCGGCTGAGCTTCTCCTGGTTGCAACGACAGCGCTCTAGCAATAGGAGTCCCGACCCAGAGCGGCCTGGGGGGAGAGGACGCAACGAAACCGTGCTGATCTACGCCGCGA	GATTCCTAGGG	32.2	16873c0d-5d78-4584-972f-95d635d15200	L91137	11/08/2017
OXEC-433	OXEC-433_5	433	contig_11	44594	circular	plasmid	FALSE	3.92	NZ_CP122873.1	992/1000	0.999618	conjugative	NA	NA	NA	IncX4_1	aadA1, lnu(G), blaTEM-1	AMINOGLYCOSIDE, LINCOSAMIDE, BETA-LACTAM	1	1	NA	NA	32.2	16873c0d-5d78-4584-972f-95d635d15200	L91137	11/08/2017
OXEC-433	OXEC-433_2	433	contig_2	214985	linear	plasmid	FALSE	2	CP135958.1	926/1000	0.996346	conjugative	NA	NA	NA	IncFIB(AP001918)_1, IncFIC(FII)_1	NA	NA	1	0	NA	NA	32.2	16873c0d-5d78-4584-972f-95d635d15200	L91137	11/08/2017
OXEC-433	OXEC-433_3	433	contig_3	125221	linear	plasmid	FALSE	2.65	CP082637.1	948/1000	0.99746	conjugative	NA	NA	NA	IncFII_1	aadA1, aac(3)-VIa, sul1, tet(A)	AMINOGLYCOSIDE, SULFONAMIDE, TETRACYCLINE	1	0	NA	NA	32.2	16873c0d-5d78-4584-972f-95d635d15200	L91137	11/08/2017
OXEC-433	OXEC-433_7	433	contig_4	3217	linear	plasmid	FALSE	4.08	NZ_LR740759.1	966/1000	0.998354	non-mobilizable	NA	NA	NA	NA	NA	NA	1	0	NA	NA	32.2	16873c0d-5d78-4584-972f-95d635d15200	L91137	11/08/2017
OXEC-433	OXEC-433_8	433	contig_5	2652	linear	plasmid	FALSE	2.85	NZ_OU342710.1	994/1000	0.999713	non-mobilizable	NA	NA	NA	NA	NA	NA	1	0	NA	NA	32.2	16873c0d-5d78-4584-972f-95d635d15200	L91137	11/08/2017
OXEC-433	OXEC-433_4	433	contig_7	87792	circular	plasmid	FALSE	1.97	NZ_OW968290.1	911/1000	0.995571	conjugative	NA	NA	NA	IncI1_1_Alpha	NA	NA	1	0	NA	NA	32.2	16873c0d-5d78-4584-972f-95d635d15200	L91137	11/08/2017
OXEC-433	OXEC-433_6	433	contig_8	5168	circular	plasmid	FALSE	8.78	NZ_CP070034.1	818/1000	0.990479	mobilizable	NA	NA	NA	Col156_1	NA	NA	1	0	NA	NA	32.2	16873c0d-5d78-4584-972f-95d635d15200	L91137	11/08/2017
OXEC-433	OXEC-433_9	433	contig_9	1552	linear	plasmid	FALSE	8.77	NZ_CP082061.1	1000/1000	1	non-mobilizable	NA	NA	NA	NA	NA	NA	1	0	NA	NA	32.2	16873c0d-5d78-4584-972f-95d635d15200	L91137	11/08/2017
OXEC-434	OXEC-434_5	434	contig_4	3092	linear	plasmid	FALSE	3.85	NZ_CP049937.1	489/1000	0.966507	non-mobilizable	NA	NA	NA	NA	NA	NA	1	0	NA	NA	4.2	f8b924f1-e8de-4d4b-80f3-08503f5715c3	L91300	12/08/2017
OXEC-434	OXEC-434_3	434	contig_6	8294	circular	plasmid	FALSE	2.14	CP088648.1	227/1000	0.931825	mobilizable	NA	NA	NA	NA	NA	NA	1	0	NA	NA	4.2	f8b924f1-e8de-4d4b-80f3-08503f5715c3	L91300	12/08/2017
OXEC-434	OXEC-434_1	434	contig_1	5053710	circular	chromosome	FALSE	1	CP099174.1	165/1000	0.917777	NA	D	69	adk(21), fumC(35), gyrB(27), icd(6), mdh(5), purA(5), recA(4)	NA	mdtM, blaEC, cyaA_S352T, emrD, acrF, glpT_E448K	EFFLUX, BETA-LACTAM, FOSMIDOMYCIN, FOSFOMYCIN	1	0	TTGATCCTACGAGACGGGCACTGGGCTGGGAGGTCACGATGTCTCTAGTCTTCTCCTGGTTGCATCGCTGGTGCTTGTGCAGCGAGTAACCCTCTGCGAAGCGGCCTGGGGGGATAAGGCGCAATGAGGCCGTGTTGCTCTACACTGCGA	GGCTCCTAGGG	4.2	f8b924f1-e8de-4d4b-80f3-08503f5715c3	L91300	12/08/2017
OXEC-434	OXEC-434_6	434	contig_2	2545	linear	plasmid	FALSE	1.01	NZ_CP135248.1	994/1000	0.999713	non-mobilizable	NA	NA	NA	NA	NA	NA	1	0	NA	NA	4.2	f8b924f1-e8de-4d4b-80f3-08503f5715c3	L91300	12/08/2017
OXEC-434	OXEC-434_2	434	contig_3	133730	linear	plasmid	FALSE	1.88	NZ_OY019089.1	905/1000	0.995258	conjugative	NA	NA	NA	Col156_1, IncFIB(AP001918)_1, IncFIA_1, IncFIC(FII)_1	dfrA17, aadA5, sul1, blaTEM-1	TRIMETHOPRIM, AMINOGLYCOSIDE, SULFONAMIDE, BETA-LACTAM	1	1	NA	NA	4.2	f8b924f1-e8de-4d4b-80f3-08503f5715c3	L91300	12/08/2017
OXEC-434	OXEC-434_4	434	contig_9	5606	circular	plasmid	FALSE	0.14	NZ_CP051709.1	838/1000	0.991619	mobilizable	NA	NA	NA	ColRNAI_1	NA	NA	1	0	NA	NA	4.2	f8b924f1-e8de-4d4b-80f3-08503f5715c3	L91300	12/08/2017
OXEC-435	OXEC-435_1	435	1	5257972	circular	chromosome	TRUE	1	CP099174.1	162/1000	0.916976	NA	D	69	adk(21), fumC(35), gyrB(27), icd(6), mdh(5), purA(5), recA(4)	NA	emrD, acrF, glpT_E448K, gyrA_S83A, mdtM, blaEC, cyaA_S352T	EFFLUX, FOSFOMYCIN, QUINOLONE, BETA-LACTAM, FOSMIDOMYCIN	1	0	TTGATCCTACGAGACGGGCACTGGGCTGGGAGGTCACGATGTCTCTAGTCTTCTCCTGGTTGCATCGCTGGTGCTTGTGCAGCGAGTAACCCTCTGCGAAGCGGCCTGGGGGGATAAGGCGCAATGAGGCCGTGTTGCTCTACACTGCGA	GGCTCCTAGGG	8.2	034e9bd8-d506-41a9-915e-0dc27757ede4	L91536	13/08/2017
OXEC-435	OXEC-435_2	435	2	144977	circular	plasmid	TRUE	1.84	NZ_CP030770.1	996/1000	0.999809	conjugative	NA	NA	NA	IncFIB(AP001918)_1, Col156_1, IncFII(29)_1_pUTI89	blaTEM-1, mph(A), sul1, aadA5, dfrA17, sul2, aph(3'')-Ib, aph(6)-Id	BETA-LACTAM, MACROLIDE, SULFONAMIDE, AMINOGLYCOSIDE, TRIMETHOPRIM	1	1	NA	NA	8.2	034e9bd8-d506-41a9-915e-0dc27757ede4	L91536	13/08/2017
OXEC-435	OXEC-435_3	435	3	6647	circular	plasmid	TRUE	11.88	NZ_CP018943.1	998/1000	0.999905	mobilizable	NA	NA	NA	ColRNAI_1	NA	NA	1	0	NA	NA	8.2	034e9bd8-d506-41a9-915e-0dc27757ede4	L91536	13/08/2017
OXEC-435	OXEC-435_4	435	4	4087	circular	plasmid	TRUE	6.49	NZ_CP124409.1	989/1000	0.999473	mobilizable	NA	NA	NA	Col8282_1	NA	NA	1	0	NA	NA	8.2	034e9bd8-d506-41a9-915e-0dc27757ede4	L91536	13/08/2017
OXEC-435	OXEC-435_5	435	5	1538	circular	plasmid	TRUE	10.32	NZ_CP095159.1	983/1000	0.999184	mobilizable	NA	NA	NA	Col(MG828)_1	NA	NA	1	0	NA	NA	8.2	034e9bd8-d506-41a9-915e-0dc27757ede4	L91536	13/08/2017
OXEC-436	OXEC-436_1	436	1	5034633	circular	chromosome	TRUE	1	CP099174.1	145/1000	0.912148	NA	B2	636	adk(13), fumC(108), gyrB(10), icd(97), mdh(18), purA(68), recA(93)	NA	emrD, acrF, glpT_E448K, mdtM, blaEC, pmrB_E123D, aadA1, sat2, dfrA1	EFFLUX, FOSFOMYCIN, BETA-LACTAM, COLISTIN, AMINOGLYCOSIDE, STREPTOTHRICIN, TRIMETHOPRIM	1	0	TCAGCCCTACGTGACGGGCACTGGGCTGGAAGGTCACGACGCGGCTGGTCTTCTCCTGGTTGAATCGATAGTGCCTAAGCAGCGAGTAACCTTATGTAAGGCGGTCTGGGGGGATAAGGCCCAACGAGGCCGTGCTGCTCTATACCGCAA	GGCTCCTAGGG	32.2	7ee7e1ff-c7a7-4379-9b28-9b144dbab81c	L91713	13/08/2017
OXEC-436	OXEC-436_2	436	2	117329	circular	plasmid	TRUE	1.94	NZ_AP022162.1	952/1000	0.99766	conjugative	NA	NA	NA	IncFIB(AP001918)_1, IncFII(pRSB107)_1_pRSB107, IncFIA_1	tet(B), aph(6)-Id, aph(3'')-Ib, sul2	TETRACYCLINE, AMINOGLYCOSIDE, SULFONAMIDE	1	0	NA	NA	32.2	7ee7e1ff-c7a7-4379-9b28-9b144dbab81c	L91713	13/08/2017
OXEC-436	OXEC-436_3	436	3	11848	circular	plasmid	TRUE	9.75	NZ_CP116926.1	999/1000	0.999952	mobilizable	NA	NA	NA	ColRNAI_1	mph(A), blaTEM-1	MACROLIDE, BETA-LACTAM	1	1	NA	NA	32.2	7ee7e1ff-c7a7-4379-9b28-9b144dbab81c	L91713	13/08/2017
OXEC-436	OXEC-436_4	436	4	5166	circular	plasmid	TRUE	14.81	NZ_CP064849.1	988/1000	0.999425	mobilizable	NA	NA	NA	Col156_1	NA	NA	1	0	NA	NA	32.2	7ee7e1ff-c7a7-4379-9b28-9b144dbab81c	L91713	13/08/2017
OXEC-436	OXEC-436_5	436	5	4074	circular	plasmid	TRUE	7.28	NZ_CP033765.1	996/1000	0.999809	mobilizable	NA	NA	NA	NA	NA	NA	1	0	NA	NA	32.2	7ee7e1ff-c7a7-4379-9b28-9b144dbab81c	L91713	13/08/2017
OXEC-544	OXEC-544_2	544	2	138875	circular	plasmid	TRUE	1.83	OY754399.1	999/1000	0.999952	conjugative	NA	NA	NA	IncFIB(AP001918)_1, IncFII_1	dfrA5	TRIMETHOPRIM	1	0	NA	NA	16.2	5d6de9e9-0221-4957-8253-ffaf169b670c	L91738	13/07/2016
OXEC-544	OXEC-544_3	544	3	91988	circular	plasmid	TRUE	2.58	CP077327.1	931/1000	0.996601	conjugative	NA	NA	NA	IncB/O/K/Z_2	aph(6)-Id, blaTEM-1, aph(3'')-Ib, sul2	AMINOGLYCOSIDE, BETA-LACTAM, SULFONAMIDE	1	1	NA	NA	16.2	5d6de9e9-0221-4957-8253-ffaf169b670c	L91738	13/07/2016
OXEC-544	OXEC-544_4	544	4	5179	circular	plasmid	TRUE	8.14	NZ_LR898881.1	955/1000	0.99781	mobilizable	NA	NA	NA	Col156_1	NA	NA	1	0	NA	NA	16.2	5d6de9e9-0221-4957-8253-ffaf169b670c	L91738	13/07/2016
OXEC-544	OXEC-544_5	544	5	4887	circular	plasmid	TRUE	6.26	NZ_CP063704.1	986/1000	0.999329	non-mobilizable	NA	NA	NA	ColRNAI_1, Col(MG828)_1	NA	NA	1	0	NA	NA	16.2	5d6de9e9-0221-4957-8253-ffaf169b670c	L91738	13/07/2016
OXEC-544	OXEC-544_6	544	6	1573	circular	plasmid	TRUE	18.05	NZ_CP133459.1	953/1000	0.99771	mobilizable	NA	NA	NA	Col(MG828)_1	NA	NA	1	0	NA	NA	16.2	5d6de9e9-0221-4957-8253-ffaf169b670c	L91738	13/07/2016
OXEC-544	OXEC-544_1	544	1	4951748	circular	chromosome	TRUE	1	CP099174.1	148/1000	0.913038	NA	B2	95	adk(37), fumC(38), gyrB(19), icd(37), mdh(17), purA(11), recA(26)	NA	emrD, acrF, glpT_E448K, gyrA_S83L, marR_S3N, blaEC, pmrB_E123D	EFFLUX, FOSFOMYCIN, QUINOLONE, MULTIDRUG, BETA-LACTAM, COLISTIN	1	0	TCAACACTACGTGACGGACACTGGGCTGGAAGGTCACGACGCGGCTGGTCTTCTCCTGGTTGAATCGATAGTGCCTAAGCAGCGAGTAACCTTATGTAAGGCGGTCTGGGGGGATAAGGCCCAACGAGGCCGTGCTGCTCTATACCGCAA	AGCTTCTAGGG	16.2	5d6de9e9-0221-4957-8253-ffaf169b670c	L91738	13/07/2016
OXEC-295	OXEC-295_3	295	3	4074	circular	plasmid	TRUE	7.88	CP099055.1	989/1000	0.999473	mobilizable	NA	NA	NA	Col8282_1	NA	NA	1	0	NA	NA	8.2	75c54b76-2c8d-40e6-8240-15bfe8741000	L92135	14/12/2015
OXEC-295	OXEC-295_2	295	2	131315	circular	plasmid	TRUE	1.42	CP088425.1	996/1000	0.999809	conjugative	NA	NA	NA	IncFIB(AP001918)_1	NA	NA	1	0	NA	NA	8.2	75c54b76-2c8d-40e6-8240-15bfe8741000	L92135	14/12/2015
OXEC-295	OXEC-295_1	295	1	5064248	circular	chromosome	TRUE	1	CP099174.1	147/1000	0.912743	NA	B2	95	adk(37), fumC(38), gyrB(19), icd(37), mdh(17), purA(11), recA(26)	NA	marR_S3N, mdtM, blaEC, pmrB_E123D, emrD, catA1, dfrA7, sul1, blaTEM-1, aph(6)-Id, aph(3'')-Ib, sul2, acrF, glpT_E448K	MULTIDRUG, EFFLUX, BETA-LACTAM, COLISTIN, PHENICOL, TRIMETHOPRIM, SULFONAMIDE, AMINOGLYCOSIDE, FOSFOMYCIN	1	1	TCAACACTACGTGACGGACACTGGGCTGGAAGGTCACGACGCGGCTGGTCTTCTCCTGGTTGAATCGATAGTGCCTAAGCAGCGAGTAACCTTATGTAAGGCGGTCTGGGGGGATAAGGCCCAACGAGGCCGTGCTGCTCTATACCGCAA	AGCTTCTAGGG	8.2	75c54b76-2c8d-40e6-8240-15bfe8741000	L92135	14/12/2015
OXEC-373	OXEC-373_1	373	contig_1	5265142	circular	chromosome	FALSE	1	CP099174.1	161/1000	0.916705	NA	D	69	adk(21), fumC(35), gyrB(27), icd(6), mdh(5), purA(5), recA(4)	NA	cyaA_S352T, emrD, sul1, dfrA7, aph(6)-Id, aph(3'')-Ib, sul2, blaTEM-1, acrF, glpT_E448K, blaEC	FOSMIDOMYCIN, EFFLUX, SULFONAMIDE, TRIMETHOPRIM, AMINOGLYCOSIDE, BETA-LACTAM, FOSFOMYCIN	1	1	TTGATCCTACGAGACGGGCACTGGGCTGGGAGGTCACGATGTCTCTAGTCTTCTCCTGGTTGCATCGCTGGTGCTTGTGCAGCGAGTAACCCTCTGCGAAGCGGCCTGGGGGGATAAAGCGCAATGAGGCCGTGTTGCTCTACACTGCGA	GGCTCCTAGGG	4.2	5549ffb3-3ce6-4289-9528-62cef2b770b7	L92489	29/01/2017
OXEC-373	OXEC-373_2	373	contig_5	112784	linear	plasmid	FALSE	1.84	NZ_CP102489.1	992/1000	0.999618	conjugative	NA	NA	NA	IncFIA_1, IncFIB(AP001918)_1	NA	NA	1	0	NA	NA	4.2	5549ffb3-3ce6-4289-9528-62cef2b770b7	L92489	29/01/2017
OXEC-502	OXEC-502_4	502	contig_6	10143	circular	plasmid	TRUE	4.61	NZ_LR898881.1	924/1000	0.996243	mobilizable	NA	NA	NA	Col156_1, Col156_1	NA	NA	1	0	NA	NA	8.2	c0e6b2a5-0408-4555-a950-7ca796240224	L93094	16/07/2016
OXEC-502	OXEC-502_1	502	contig_1	4955340	circular	chromosome	TRUE	1	CP099174.1	148/1000	0.913038	NA	B2	95	adk(37), fumC(38), gyrB(19), icd(37), mdh(17), purA(11), recA(26)	NA	pmrB_E123D, blaEC, marR_S3N, gyrA_S83L, glpT_E448K, acrF, emrD	COLISTIN, BETA-LACTAM, MULTIDRUG, QUINOLONE, FOSFOMYCIN, EFFLUX	1	0	TCAACACTACGTGACGGACACTGGGCTGGAAGGTCACGACGCGGCTGGTCTTCTCCTGGTTGAATCGATAGTGCCTAAGCAGCGAGTAACCTTATGTAAGGCGGTCTGGGGGGATAAGGCCCAACGAGGCCGTGCTGCTCTATACCGCAA	AGCTTCTAGGG	8.2	c0e6b2a5-0408-4555-a950-7ca796240224	L93094	16/07/2016
OXEC-502	OXEC-502_2	502	contig_4	147054	circular	plasmid	TRUE	1.64	OY754399.1	992/1000	0.999618	conjugative	NA	NA	NA	IncFIB(AP001918)_1, IncFII_1	dfrA5, blaTEM-1, sul2, aph(3'')-Ib, aph(6)-Id	TRIMETHOPRIM, BETA-LACTAM, SULFONAMIDE, AMINOGLYCOSIDE	1	1	NA	NA	8.2	c0e6b2a5-0408-4555-a950-7ca796240224	L93094	16/07/2016
OXEC-502	OXEC-502_3	502	contig_5	19528	circular	plasmid	TRUE	2.04	NZ_CP063704.1	868/1000	0.993282	non-mobilizable	NA	NA	NA	ColRNAI_1, Col(MG828)_1, ColRNAI_1, Col(MG828)_1, ColRNAI_1, Col(MG828)_1, ColRNAI_1, Col(MG828)_1	NA	NA	1	0	NA	NA	8.2	c0e6b2a5-0408-4555-a950-7ca796240224	L93094	16/07/2016
OXEC-503	OXEC-503_3	503	contig_4	10351	circular	plasmid	TRUE	4.37	NZ_LR898881.1	921/1000	0.996089	mobilizable	NA	NA	NA	Col156_1, Col156_1	NA	NA	1	0	NA	NA	8.2	210a940d-7002-4075-95eb-676cc83a2fc2	L93364	17/07/2016
OXEC-503	OXEC-503_1	503	contig_1	4955332	circular	chromosome	TRUE	1	CP099174.1	148/1000	0.913038	NA	B2	95	adk(37), fumC(38), gyrB(19), icd(37), mdh(17), purA(11), recA(26)	NA	blaEC, pmrB_E123D, emrD, acrF, glpT_E448K, gyrA_S83L, marR_S3N	BETA-LACTAM, COLISTIN, EFFLUX, FOSFOMYCIN, QUINOLONE, MULTIDRUG	1	0	TCAACACTACGTGACGGACACTGGGCTGGAAGGTCACGACGCGGCTGGTCTTCTCCTGGTTGAATCGATAGTGCCTAAGCAGCGAGTAACCTTATGTAAGGCGGTCTGGGGGGATAAGGCCCAACGAGGCCGTGCTGCTCTATACCGCAA	AGCTTCTAGGG	8.2	210a940d-7002-4075-95eb-676cc83a2fc2	L93364	17/07/2016
OXEC-503	OXEC-503_2	503	contig_2	147057	circular	plasmid	TRUE	1.6	OY754399.1	993/1000	0.999666	conjugative	NA	NA	NA	IncFIB(AP001918)_1, IncFII_1	dfrA5, blaTEM-1, sul2, aph(3'')-Ib, aph(6)-Id	TRIMETHOPRIM, BETA-LACTAM, SULFONAMIDE, AMINOGLYCOSIDE	1	1	NA	NA	8.2	210a940d-7002-4075-95eb-676cc83a2fc2	L93364	17/07/2016
OXEC-503	OXEC-503_4	503	contig_3	9756	circular	plasmid	TRUE	3.61	NZ_CP063704.1	962/1000	0.998157	non-mobilizable	NA	NA	NA	Col(MG828)_1, ColRNAI_1, Col(MG828)_1, ColRNAI_1	NA	NA	1	0	NA	NA	8.2	210a940d-7002-4075-95eb-676cc83a2fc2	L93364	17/07/2016
OXEC-227	OXEC-227_1	227	contig_1	4951176	circular	chromosome	TRUE	1	CP099174.1	148/1000	0.913038	NA	B2	131	adk(53), fumC(40), gyrB(47), icd(13), mdh(36), purA(28), recA(29)	NA	emrD, uhpT_E350Q, parE_I529L, glpT_E448K, gyrA_S83L, mdtM, blaEC, pmrB_E123D	EFFLUX, FOSFOMYCIN, QUINOLONE, BETA-LACTAM, COLISTIN	1	0	TCAACCCTACGTGGCGGACACTGGGCTGGAAGGTCACGACGCGGCTGGTCTTCTCCTGGTTGAATCGATAGTGCCTAAGCAGCGAGTAACCCTATGTAAAGCGGTCTGGGGGGATAAGGCCCAACGAGGCCGTGCTGCTCTATACCGCAA	AGCTCCTAGGG	>32.2	251b4e7b-8938-4530-bd5e-98404fe1a576	L93591	27/04/2015
OXEC-227	OXEC-227_2	227	contig_2	138132	circular	plasmid	TRUE	2.5	NZ_CP124516.1	990/1000	0.999522	conjugative	NA	NA	NA	IncFII(29)_1_pUTI89, Col156_1, IncFIB(AP001918)_1	blaTEM-1, tet(A), aph(6)-Id, aph(3'')-Ib, sul2, mph(A), sul1, aadA5, dfrA17	BETA-LACTAM, TETRACYCLINE, AMINOGLYCOSIDE, SULFONAMIDE, MACROLIDE, TRIMETHOPRIM	1	1	NA	NA	>32.2	251b4e7b-8938-4530-bd5e-98404fe1a576	L93591	27/04/2015
OXEC-124	OXEC-124_1	124	contig_1	4941389	circular	chromosome	FALSE	1	CP099174.1	149/1000	0.91333	NA	B2	-	adk(37), fumC(38), gyrB(19), icd(1436?), mdh(~923), purA(11), recA(26)	NA	glpT_E448K, sul2, tet(D), marR_S3N, nfsA_G154E, blaEC, pmrB_E123D, emrD	FOSFOMYCIN, SULFONAMIDE, TETRACYCLINE, MULTIDRUG, NITROFURAN, BETA-LACTAM, COLISTIN, EFFLUX	1	0	TCAACACTACGTGACGGACACTGGGCTGGAAGGTCACGACGCGGCTGGTCTTCTCCTGGTTGAATCGATAGTGCCTAAGCAGCGAGTAACCTTATGTAAGGCGGTCTGGGGGGATAAGGCCCAACGAGGCCGTGCTGCTCTATACCGCAA	AGCTTCTAGGG	8.2	0cfbfbe7-354a-4014-806c-bef148f3ff68	L94145	14/08/2014
OXEC-124	OXEC-124_7	124	contig_11	9422	linear	plasmid	FALSE	1.51	NZ_CP009168.1	900/1000	0.994995	non-mobilizable	NA	NA	NA	NA	NA	NA	1	0	NA	NA	8.2	0cfbfbe7-354a-4014-806c-bef148f3ff68	L94145	14/08/2014
OXEC-124	OXEC-124_6	124	contig_12	10286	circular	plasmid	FALSE	6.25	NZ_CP069870.1	900/1000	0.994995	mobilizable	NA	NA	NA	Col156_1, Col156_1	NA	NA	1	0	NA	NA	8.2	0cfbfbe7-354a-4014-806c-bef148f3ff68	L94145	14/08/2014
OXEC-124	OXEC-124_4	124	contig_13	82975	circular	plasmid	FALSE	2.25	NZ_CP069999.1	900/1000	0.994995	conjugative	NA	NA	NA	IncB/O/K/Z_2	NA	NA	1	0	NA	NA	8.2	0cfbfbe7-354a-4014-806c-bef148f3ff68	L94145	14/08/2014
OXEC-124	OXEC-124_5	124	contig_14	12267	circular	plasmid	FALSE	2.27	CP114350.1	651/1000	0.979767	mobilizable	NA	NA	NA	Col8282_1, Col8282_1, Col8282_1	NA	NA	1	0	NA	NA	8.2	0cfbfbe7-354a-4014-806c-bef148f3ff68	L94145	14/08/2014
OXEC-124	OXEC-124_8	124	contig_2	2066	linear	plasmid	FALSE	14.58	CP093146.1	878/1000	0.993824	mobilizable	NA	NA	NA	ColpVC_1	NA	NA	1	0	NA	NA	8.2	0cfbfbe7-354a-4014-806c-bef148f3ff68	L94145	14/08/2014
OXEC-124	OXEC-124_2	124	contig_4	117733	linear	plasmid	FALSE	2.2	NZ_LR130565.1	985/1000	0.999281	conjugative	NA	NA	NA	IncFII(29)_1_pUTI89, IncFIB(AP001918)_1	aph(6)-Id, aph(3'')-Ib, sul2, blaTEM-1	AMINOGLYCOSIDE, SULFONAMIDE, BETA-LACTAM	1	1	NA	NA	8.2	0cfbfbe7-354a-4014-806c-bef148f3ff68	L94145	14/08/2014
OXEC-124	OXEC-124_3	124	contig_7	87382	linear	plasmid	FALSE	1.38	NZ_CP012491.1	761/1000	0.987078	non-mobilizable	NA	NA	NA	p0111_1	NA	NA	1	0	NA	NA	8.2	0cfbfbe7-354a-4014-806c-bef148f3ff68	L94145	14/08/2014
OXEC-438	OXEC-438_1	438	1	5111483	circular	chromosome	FALSE	1	CP099174.1	166/1000	0.918041	NA	D	69	adk(21), fumC(35), gyrB(27), icd(6), mdh(5), purA(5), recA(4)	NA	emrD, acrF, glpT_E448K, mdtM, blaEC, cyaA_S352T	EFFLUX, FOSFOMYCIN, BETA-LACTAM, FOSMIDOMYCIN	1	0	TTGATCCTACGAGACGGGCACTGGGCTGGGAGGTCACGATGTCTCTAGTCTTCTCCTGGTTGCATCGCTGGTGCTTGTGCAGCGAGTAACCCTCTGCGAAGCGGCCTGGGGGGATAAGGCGCAATGAGGCCGTGTTGCTCTACACTGCGA	GGCTCCTAGGG	8.2	f7d650de-ab42-4776-ba97-f1d833a0b256	L94395	18/08/2017
OXEC-438	OXEC-438_2	438	2	155272	circular	plasmid	FALSE	1.74	CP063726.1	999/1000	0.999952	conjugative	NA	NA	NA	IncFIB(AP001918)_1, IncFII_1	blaTEM-1, dfrA5, tet(A), sul2, aph(3'')-Ib, aph(6)-Id, aph(3')-Ia	BETA-LACTAM, TRIMETHOPRIM, TETRACYCLINE, SULFONAMIDE, AMINOGLYCOSIDE	1	1	NA	NA	8.2	f7d650de-ab42-4776-ba97-f1d833a0b256	L94395	18/08/2017
OXEC-438	OXEC-438_3	438	3	46835	linear	plasmid	FALSE	3.88	NZ_CP104505.1	709/1000	0.983757	non-mobilizable	NA	NA	NA	NA	NA	NA	1	0	NA	NA	8.2	f7d650de-ab42-4776-ba97-f1d833a0b256	L94395	18/08/2017
OXEC-440	OXEC-440_1	440	contig_1	4975999	circular	chromosome	TRUE	1	CP099174.1	149/1000	0.91333	NA	B2	95	adk(37), fumC(38), gyrB(19), icd(37), mdh(17), purA(11), recA(26)	NA	emrD, acrF, glpT_E448K, marR_S3N, mdtM, blaEC, pmrB_E123D	EFFLUX, FOSFOMYCIN, MULTIDRUG, BETA-LACTAM, COLISTIN	1	0	TCAACACTACGTGACGGACACTGGGCTGGAAGGTCACGACGCGGCTGGTCTTCTCCTGGTTGAATCGATAGTGCCTAAGCAGCGAGTAACCTTATGTAAGGCGGTCTGGGGGGATAAGGCCCAACGAGGCCGTGCTGCTCTATACCGCAA	AGCTTCTAGGG	>32.2	27629192-2c4c-4969-9ca5-db30914d03ec	L94813	20/08/2017
OXEC-440	OXEC-440_2	440	contig_4	114197	circular	plasmid	TRUE	1.76	NZ_LR130563.1	996/1000	0.999809	conjugative	NA	NA	NA	IncFII(29)_1_pUTI89, Col156_1, IncFIB(AP001918)_1	NA	NA	1	0	NA	NA	>32.2	27629192-2c4c-4969-9ca5-db30914d03ec	L94813	20/08/2017
OXEC-440	OXEC-440_3	440	contig_5	101030	circular	plasmid	TRUE	2.32	CP042951.1	868/1000	0.993282	conjugative	NA	NA	NA	IncB/O/K/Z_2	sul1, dfrA5, mph(A), sul2, aph(3'')-Ib, blaTEMp_C32T, blaTEM-1, aph(6)-Id	SULFONAMIDE, TRIMETHOPRIM, MACROLIDE, AMINOGLYCOSIDE, BETA-LACTAM	1	1	NA	NA	>32.2	27629192-2c4c-4969-9ca5-db30914d03ec	L94813	20/08/2017
OXEC-439	OXEC-439_1	439	1	5403744	circular	chromosome	TRUE	1	CP099174.1	162/1000	0.916976	NA	D	405	adk(35), fumC(37), gyrB(29), icd(25), mdh(4), purA(5), recA(73)	NA	mdtM, blaEC, cyaA_S352T, emrD, acrF, glpT_E448K	EFFLUX, BETA-LACTAM, FOSMIDOMYCIN, FOSFOMYCIN	1	0	TTGATCCTACGTGACGGGCACTGGACTGTGGGGTCATGGCGCCTCTGGTCTTCTCCTGGTTGCATCCCTGGTGCTTGAGCAGCGAGTAACCCTCTGCGAAGCGGCCTGGGGGGATAAGGCGCAACGAAGCCGTGCTGCTCTACGCCGCGA	GGCTCTGTGAG	>32.2	e8891361-988c-4485-b1cc-7d3bf3e6ce6d	L94954	20/08/2017
OXEC-439	OXEC-439_2	439	2	114355	circular	plasmid	TRUE	2.48	NZ_CP082095.1	922/1000	0.99614	conjugative	NA	NA	NA	IncFIB(AP001918)_1, Col156_1, IncFII(29)_1_pUTI89	NA	NA	1	0	NA	NA	>32.2	e8891361-988c-4485-b1cc-7d3bf3e6ce6d	L94954	20/08/2017
OXEC-439	OXEC-439_3	439	3	9587	circular	plasmid	TRUE	7.3	NZ_CP063706.1	865/1000	0.993118	mobilizable	NA	NA	NA	ColRNAI_1	blaTEM-1	BETA-LACTAM	1	1	NA	NA	>32.2	e8891361-988c-4485-b1cc-7d3bf3e6ce6d	L94954	20/08/2017
OXEC-439	OXEC-439_4	439	4	5633	circular	plasmid	TRUE	20.54	NZ_CP051709.1	998/1000	0.999905	mobilizable	NA	NA	NA	ColRNAI_1	NA	NA	1	0	NA	NA	>32.2	e8891361-988c-4485-b1cc-7d3bf3e6ce6d	L94954	20/08/2017
OXEC-439	OXEC-439_5	439	5	5167	circular	plasmid	TRUE	16.66	NZ_CP103525.1	980/1000	0.999038	mobilizable	NA	NA	NA	Col156_1	NA	NA	1	0	NA	NA	>32.2	e8891361-988c-4485-b1cc-7d3bf3e6ce6d	L94954	20/08/2017
OXEC-123	OXEC-123_1	123	contig_1	4986019	circular	chromosome	TRUE	1	CP099174.1	148/1000	0.913038	NA	B2	95	adk(37), fumC(38), gyrB(19), icd(37), mdh(17), purA(11), recA(26)	NA	pmrB_E123D, blaEC, marR_S3N, gyrA_S83L, glpT_E448K, acrF, emrD	COLISTIN, BETA-LACTAM, MULTIDRUG, QUINOLONE, FOSFOMYCIN, EFFLUX	1	0	TCAACACTACGTGACGGACACTGGGCTGGAAGGTCACGACGCGGCTGGTCTTCTCCTGGTTGAATCGATAGTGCCTAAGCAGCGAGTAACCTTATGTAAGGCGGTCTGGGGGGATAAGGCCCAACGAGGCCGTGCTGCTCTATACCGCAA	AGCTTCTAGGG	8.2	f6715c4a-8c79-4a74-96f9-b53448f56a8c	L95187	17/08/2014
OXEC-123	OXEC-123_2	123	contig_4	146770	circular	plasmid	TRUE	1.75	OY754399.1	994/1000	0.999713	conjugative	NA	NA	NA	IncFIB(AP001918)_1, IncFII_1	dfrA5, blaTEM-1, sul2, aph(3'')-Ib, aph(6)-Id	TRIMETHOPRIM, BETA-LACTAM, SULFONAMIDE, AMINOGLYCOSIDE	1	1	NA	NA	8.2	f6715c4a-8c79-4a74-96f9-b53448f56a8c	L95187	17/08/2014
OXEC-123	OXEC-123_3	123	contig_5	13628	circular	plasmid	TRUE	4.1	NZ_CP063704.1	925/1000	0.996294	non-mobilizable	NA	NA	NA	Col(MG828)_1, ColRNAI_1, Col(MG828)_1, ColRNAI_1, Col(MG828)_1, ColRNAI_1	NA	NA	1	0	NA	NA	8.2	f6715c4a-8c79-4a74-96f9-b53448f56a8c	L95187	17/08/2014
OXEC-123	OXEC-123_4	123	contig_6	5090	circular	plasmid	TRUE	12.25	NZ_LR898881.1	940/1000	0.997058	mobilizable	NA	NA	NA	Col156_1	NA	NA	1	0	NA	NA	8.2	f6715c4a-8c79-4a74-96f9-b53448f56a8c	L95187	17/08/2014
OXEC-122	OXEC-122_1	122	1	4988424	circular	chromosome	TRUE	1	CP099174.1	149/1000	0.91333	NA	B2	95	adk(37), fumC(38), gyrB(19), icd(37), mdh(17), purA(11), recA(26)	NA	emrD, acrF, parC_G78D, glpT_E448K, gyrA_S83L, marR_A70T, marR_S3N, mdtM, blaEC, pmrB_E123D	EFFLUX, QUINOLONE, FOSFOMYCIN, MULTIDRUG, BETA-LACTAM, COLISTIN	3	0	TCAACACTACGTGACGGACACTGGGCTGGAAGGTCACGACGCGGCTGGTCTTCTCCTGGTTGAATCGATAGTGCCTAAGCAGCGAGTAACCTTATGTAAGGCGGTCTGGGGGGATAAGGCCCAACGAGGCCGTGCTGCTCTATACCGCAA	AGCTTCTAGGG	16.2	8a17cf78-c511-416e-a306-03e607fcee1c	L95521	18/08/2014
OXEC-122	OXEC-122_2	122	2	142357	circular	plasmid	TRUE	2.2	NZ_CP134390.1	996/1000	0.999809	conjugative	NA	NA	NA	IncFIB(AP001918)_1, IncFII_1	tet(A), blaTEM-1	TETRACYCLINE, BETA-LACTAM	3	1	NA	NA	16.2	8a17cf78-c511-416e-a306-03e607fcee1c	L95521	18/08/2014
OXEC-122	OXEC-122_3	122	3	87007	circular	plasmid	TRUE	2.52	NZ_OW969692.1	996/1000	0.999809	conjugative	NA	NA	NA	IncB/O/K/Z_2	aph(6)-Id, aph(3'')-Ib, sul2	AMINOGLYCOSIDE, SULFONAMIDE	3	0	NA	NA	16.2	8a17cf78-c511-416e-a306-03e607fcee1c	L95521	18/08/2014
OXEC-122	OXEC-122_4	122	4	51988	circular	plasmid	TRUE	2.83	CP088752.1	887/1000	0.994306	conjugative	NA	NA	NA	IncP1_3	blaTEM-1, blaTEM-1	BETA-LACTAM	3	2	NA	NA	16.2	8a17cf78-c511-416e-a306-03e607fcee1c	L95521	18/08/2014
OXEC-375	OXEC-375_1	375	1	5114684	circular	chromosome	TRUE	1	CP099174.1	142/1000	0.91124	NA	B2	127	adk(13), fumC(14), gyrB(19), icd(36), mdh(23), purA(11), recA(10)	NA	emrD, acrF, marR_S3N, glpT_E448K, blaEC	EFFLUX, MULTIDRUG, FOSFOMYCIN, BETA-LACTAM	1	0	CCAACCCTACGTGACGGGCACTGGGCTGGAAGGTCACGACGCGGCTGGTCTTCTCCTGGTTGAATCGATAGTGCCTAAGCAGCGAGTAACCCTATGCAAAGCGGTCTGGGGGGATAAGGCCCAACGAGGCCGTGCTGCTCCACGCCGCGA	GGCTCCTAGAG	16.2	986704bf-1bfc-4055-863a-0255854490d1	L95681	04/02/2017
OXEC-375	OXEC-375_2	375	2	146838	circular	plasmid	TRUE	1.93	NZ_LR890604.1	909/1000	0.995467	conjugative	NA	NA	NA	IncFIB(AP001918)_1, Col156_1, IncFIC(FII)_1	blaTEM-1, tet(B)	BETA-LACTAM, TETRACYCLINE	1	1	NA	NA	16.2	986704bf-1bfc-4055-863a-0255854490d1	L95681	04/02/2017
OXEC-229	OXEC-229_1	229	contig_1	4732889	circular	chromosome	TRUE	1	CP099174.1	149/1000	0.91333	NA	B2	569	adk(13), fumC(38), gyrB(84), icd(13), mdh(17), purA(64), recA(34)	NA	pmrB_E123D, blaEC, marR_S3N, glpT_E448K, parE_D475E, acrF, emrD	COLISTIN, BETA-LACTAM, MULTIDRUG, FOSFOMYCIN, QUINOLONE, EFFLUX	1	0	CCAACCCTACGTGACGGGCACTGGGCTGGAAGGTCACGACGCGGCTGGTCTTCTCCTGGTTGAATCGATAGTGCCTAAGCAGCGAGTAACCCTATGCAAAGCGGTCTGGGGGGATAAGGCCCAAAGAGGCCGTGCTGCTCCACGCCGCGA	GGCTCCTAGGG	32.2	4b2a711f-7c26-4839-8590-6c0e4f722ac1	L97039	06/05/2015
OXEC-229	OXEC-229_2	229	contig_4	149467	circular	plasmid	TRUE	1.58	NZ_CP030770.1	955/1000	0.99781	conjugative	NA	NA	NA	Col156_1, IncFIB(AP001918)_1, IncFII(29)_1_pUTI89	mph(A), sul2, aph(3'')-Ib, aph(6)-Id, blaTEM-1, sul1, aadA5, dfrA17, catA1, tet(B)	MACROLIDE, SULFONAMIDE, AMINOGLYCOSIDE, BETA-LACTAM, TRIMETHOPRIM, PHENICOL, TETRACYCLINE	1	1	NA	NA	32.2	4b2a711f-7c26-4839-8590-6c0e4f722ac1	L97039	06/05/2015
OXEC-442	OXEC-442_1	442	1	5178325	circular	chromosome	TRUE	1	CP099174.1	143/1000	0.911545	NA	B2	12	adk(13), fumC(13), gyrB(9), icd(13), mdh(16), purA(10), recA(9)	NA	emrD, acrF, glpT_E448K, blaEC, pmrB_E123D, blaTEMp_C32T, blaTEM-1	EFFLUX, FOSFOMYCIN, BETA-LACTAM, COLISTIN	1	1	CCAACCCTACGTGACGGGCACTGGGCTGGAAGGTCACGACGCGGCTGGTCTTCTCCTGGTTGAATCGATAGTGCCTAAGCAGCGAGTAACCCTATGCAAAGCGGTCTGGGGGGATAAGGCCCAACGAGGCCGTGCTGCTCCACGCCGCGA	GGCTCCTAGGG	>32.2	f59f6b35-01e2-4d12-9cfe-09be0e870703	L97535	25/08/2017
OXEC-230	OXEC-230_1	230	1	5011789	circular	chromosome	TRUE	1	CP099174.1	148/1000	0.913038	NA	B2	12	adk(13), fumC(13), gyrB(9), icd(13), mdh(16), purA(10), recA(9)	NA	emrD, acrF, glpT_E448K, blaEC, pmrB_E123D	EFFLUX, FOSFOMYCIN, BETA-LACTAM, COLISTIN	1	0	CCAACCCTACGTGACGGGCACTGGGCTGGAAGGTCACGACGCGGCTGGTCTTCTCCTGGTTGAATCGATAGTGCCTAAGCAGCGAGTAACCCTATGCAAAGCGGTCTGGGGGGATAAGGCCCAACGAGGCCGTGCTGCTCCACGCCGCGA	GGCTCCTAGGG	8.2	e220d87c-c42f-4801-9f5e-3329d465e3c7	L97732	07/05/2015
OXEC-230	OXEC-230_2	230	2	136414	circular	plasmid	TRUE	1.86	NZ_CP135659.1	850/1000	0.992291	conjugative	NA	NA	NA	IncFIB(AP001918)_1, IncFIC(FII)_1, IncFIA_1	blaTEM-1	BETA-LACTAM	1	1	NA	NA	8.2	e220d87c-c42f-4801-9f5e-3329d465e3c7	L97732	07/05/2015
OXEC-230	OXEC-230_3	230	3	1983	circular	plasmid	TRUE	9.71	CP093146.1	946/1000	0.99736	mobilizable	NA	NA	NA	ColpVC_1	NA	NA	1	0	NA	NA	8.2	e220d87c-c42f-4801-9f5e-3329d465e3c7	L97732	07/05/2015
OXEC-233	OXEC-233_1	233	1	5220080	circular	chromosome	TRUE	1	CP099174.1	142/1000	0.91124	NA	B2	12	adk(13), fumC(13), gyrB(9), icd(13), mdh(16), purA(10), recA(9)	NA	emrD, acrF, glpT_E448K, blaEC, pmrB_E123D, blaTEMp_C32T, blaTEM-1	EFFLUX, FOSFOMYCIN, BETA-LACTAM, COLISTIN	1	1	CCAACCCTACGTGACGGGCACTGGGCTGGAAGGTCACGACGCGGCTGGTCTTCTCCTGGTTGAATCGATAGTGCCTAAGCAGCGAGTAACCCTATGCAAAGCGGTCTGGGGGGATAAGGCCCAACGAGGCCGTGCTGCTCCACGCCGCGA	GGCTCCTAGGG	>32.2	19b59042-86cc-4971-92ba-2cb3cc14d75f	L98544	09/05/2015
OXEC-233	OXEC-233_2	233	2	133272	circular	plasmid	TRUE	1.88	NZ_OW968112.1	994/1000	0.999713	conjugative	NA	NA	NA	IncFIB(AP001918)_1, IncFIC(FII)_1	aph(6)-Id, aph(3'')-Ib, sul2	AMINOGLYCOSIDE, SULFONAMIDE	1	0	NA	NA	>32.2	19b59042-86cc-4971-92ba-2cb3cc14d75f	L98544	09/05/2015
OXEC-233	OXEC-233_3	233	3	104853	circular	plasmid	TRUE	1.7	NZ_CP075666.1	750/1000	0.986394	conjugative	NA	NA	NA	IncB/O/K/Z_2	NA	NA	1	0	NA	NA	>32.2	19b59042-86cc-4971-92ba-2cb3cc14d75f	L98544	09/05/2015
OXEC-443	OXEC-443_1	443	contig_1	4956705	circular	chromosome	TRUE	1	CP099174.1	148/1000	0.913038	NA	B2	95	adk(37), fumC(38), gyrB(19), icd(37), mdh(17), purA(11), recA(26)	NA	pmrB_E123D, blaEC, marR_S3N, gyrA_S83L, glpT_E448K, acrF, emrD	COLISTIN, BETA-LACTAM, MULTIDRUG, QUINOLONE, FOSFOMYCIN, EFFLUX	3	0	TCAACACTACGTGACGGACACTGGGCTGGAAGGTCACGACGCGGCTGGTCTTCTCCTGGTTGAATCGATAGTGCCTAAGCAGCGAGTAACCTTATGTAAGGCGGTCTGGGGGGATAAGGCCCAACGAGGCCGTGCTGCTCTATACCGCAA	AGCTTCTAGGG	>32.2	37f7568d-0eec-4081-8c96-7a9d42710390	L98769	29/08/2017
OXEC-443	OXEC-443_5	443	contig_2	7938	circular	plasmid	TRUE	3.06	NZ_OW968012.1	995/1000	0.999761	non-mobilizable	NA	NA	NA	NA	blaTEM-1, sul2, aph(3'')-Ib, aph(6)-Id	BETA-LACTAM, SULFONAMIDE, AMINOGLYCOSIDE	3	1	NA	NA	>32.2	37f7568d-0eec-4081-8c96-7a9d42710390	L98769	29/08/2017
OXEC-443	OXEC-443_6	443	contig_3	5130	circular	plasmid	TRUE	5.91	NZ_CP063704.1	917/1000	0.995882	non-mobilizable	NA	NA	NA	Col(MG828)_1, ColRNAI_1	NA	NA	3	0	NA	NA	>32.2	37f7568d-0eec-4081-8c96-7a9d42710390	L98769	29/08/2017
OXEC-443	OXEC-443_4	443	contig_4	10345	circular	plasmid	TRUE	4.74	NZ_LR898881.1	933/1000	0.996703	mobilizable	NA	NA	NA	Col156_1, Col156_1	NA	NA	3	0	NA	NA	>32.2	37f7568d-0eec-4081-8c96-7a9d42710390	L98769	29/08/2017
OXEC-443	OXEC-443_2	443	contig_5	154991	circular	plasmid	TRUE	1.89	OY754399.1	994/1000	0.999713	conjugative	NA	NA	NA	IncFIB(AP001918)_1, IncFII_1	aph(6)-Id, aph(3'')-Ib, sul2, blaTEM-1, aph(6)-Id, aph(3'')-Ib, sul2, blaTEM-1, dfrA5	AMINOGLYCOSIDE, SULFONAMIDE, BETA-LACTAM, TRIMETHOPRIM	3	2	NA	NA	>32.2	37f7568d-0eec-4081-8c96-7a9d42710390	L98769	29/08/2017
OXEC-443	OXEC-443_3	443	contig_6	89694	circular	plasmid	TRUE	2.51	NZ_OW969692.1	861/1000	0.992899	conjugative	NA	NA	NA	IncB/O/K/Z_2	NA	NA	3	0	NA	NA	>32.2	37f7568d-0eec-4081-8c96-7a9d42710390	L98769	29/08/2017
OXEC-444	OXEC-444_1	444	1	5237405	circular	chromosome	TRUE	1	CP099174.1	142/1000	0.91124	NA	B2	12	adk(13), fumC(13), gyrB(9), icd(13), mdh(16), purA(10), recA(9)	NA	emrD, acrF, glpT_E448K, nfsA_W159STOP, blaEC, pmrB_E123D	EFFLUX, FOSFOMYCIN, NITROFURAN, BETA-LACTAM, COLISTIN	1	0	CCAACCCTACGTGACGGGCACTGGGCTGGAAGGTCACGACGCGGCTGGTCTTCTCCTGGTTGAATCGATAGTGCCTAAGCAGCGAGTAACCCTATGCAAAGCGGTCTGGGGGGATAAGGCCCAACGAGGCCGTGCTGCTCCACGCCGCGA	GGCTCCTAGGG	16.2	1d03a754-7f3a-4329-a30d-e2c131c172d1	L99293	30/08/2017
OXEC-444	OXEC-444_2	444	2	135149	circular	plasmid	TRUE	2.15	CP056877.1	992/1000	0.999618	conjugative	NA	NA	NA	IncFIB(pB171)_1_pB171, Col156_1, IncFIA_1, IncFII(pRSB107)_1_pRSB107	tet(B), catA1, blaTEM-1	TETRACYCLINE, PHENICOL, BETA-LACTAM	1	1	NA	NA	16.2	1d03a754-7f3a-4329-a30d-e2c131c172d1	L99293	30/08/2017
OXEC-445	OXEC-445_1	445	contig_1	4973776	circular	chromosome	FALSE	1	CP099174.1	168/1000	0.918565	NA	D	69	adk(21), fumC(35), gyrB(27), icd(6), mdh(5), purA(5), recA(4)	NA	glpT_E448K, acrF, emrD, cyaA_S352T, blaEC	FOSFOMYCIN, EFFLUX, FOSMIDOMYCIN, BETA-LACTAM	1	0	TTGATCCTACGAGACGGGCACTGGGCTGGGAGGTCACGATGTCTCTAGTCTTCTCCTGGTTGCATCGCTGGTGCTTGTGCAGCGAGTAACCCTCTGCGAAGCGGCCTGGGGGGATAAGGCGCAATGAGGCCGTGTTGCTCTACACTGCGA	GGCTCCTAGGG	8.2	4333866f-79ec-4645-95c1-ad6ae60bb896	L99933	31/08/2017
OXEC-445	OXEC-445_8	445	contig_2	4039	linear	plasmid	FALSE	3.59	NZ_CP061750.1	844/1000	0.991956	non-mobilizable	NA	NA	NA	NA	NA	NA	1	0	NA	NA	8.2	4333866f-79ec-4645-95c1-ad6ae60bb896	L99933	31/08/2017
OXEC-445	OXEC-445_5	445	contig_3	27394	linear	plasmid	FALSE	2.87	NZ_CP038793.1	733/1000	0.985318	mobilizable	NA	NA	NA	IncI1_1_Alpha	NA	NA	1	0	NA	NA	8.2	4333866f-79ec-4645-95c1-ad6ae60bb896	L99933	31/08/2017
OXEC-445	OXEC-445_2	445	contig_5	73960	linear	plasmid	FALSE	2.54	NZ_CP038793.1	916/1000	0.995831	conjugative	NA	NA	NA	IncB/O/K/Z_2	NA	NA	1	0	NA	NA	8.2	4333866f-79ec-4645-95c1-ad6ae60bb896	L99933	31/08/2017
OXEC-445	OXEC-445_7	445	contig_6	10647	circular	plasmid	FALSE	5.1	NZ_CP100490.1	927/1000	0.996397	mobilizable	NA	NA	NA	Col156_1, Col156_1	NA	NA	1	0	NA	NA	8.2	4333866f-79ec-4645-95c1-ad6ae60bb896	L99933	31/08/2017
OXEC-445	OXEC-445_4	445	contig_7	51691	circular	plasmid	FALSE	0.44	CP113982.1	733/1000	0.985318	conjugative	NA	NA	NA	NA	NA	NA	1	0	NA	NA	8.2	4333866f-79ec-4645-95c1-ad6ae60bb896	L99933	31/08/2017
OXEC-445	OXEC-445_6	445	contig_8	20309	linear	plasmid	FALSE	2.29	NZ_CP122687.1	981/1000	0.999087	non-mobilizable	NA	NA	NA	NA	blaTEM-1	BETA-LACTAM	1	1	NA	NA	8.2	4333866f-79ec-4645-95c1-ad6ae60bb896	L99933	31/08/2017
OXEC-445	OXEC-445_3	445	contig_9	68119	linear	plasmid	FALSE	1.89	NZ_OW848982.1	866/1000	0.993172	conjugative	NA	NA	NA	IncI1_1_Alpha	NA	NA	1	0	NA	NA	8.2	4333866f-79ec-4645-95c1-ad6ae60bb896	L99933	31/08/2017
OXEC-446	OXEC-446_1	446	1	4934754	circular	chromosome	TRUE	1	CP099174.1	230/1000	0.932408	NA	B1	162	adk(9), fumC(65), gyrB(5), icd(1), mdh(9), purA(13), recA(6)	NA	acrF, parC_S80I, glpT_E448K, gyrA_D87N, gyrA_S83L, mdtM, blaEC, pmrB_Y358N	EFFLUX, QUINOLONE, FOSFOMYCIN, BETA-LACTAM, COLISTIN	1	0	TCGATCCTACGTGACGGGCACTGGGCTGGAAGGTCACGATGCGGCTGAGCTTCTCCTGGTTGCAACGACAGCGCTCTAGCAATAGGAGTCCCGACCCAGAGCGGCCTGGGGGGAGAGGACGCAACGAAACCGTGCTGATCTACGCCGCGA	GATTCCTAGGG	8.2	bca59aaa-7dbd-4ca0-9cf7-0371ca906e4c	L99980	31/08/2017
OXEC-446	OXEC-446_2	446	2	139280	circular	plasmid	TRUE	1.86	OY754428.1	1000/1000	1	conjugative	NA	NA	NA	IncFIB(AP001918)_1, IncFIC(FII)_1	blaTEM-1, aph(6)-Id, aph(3'')-Ib, sul2, dfrA14, tet(A)	BETA-LACTAM, AMINOGLYCOSIDE, SULFONAMIDE, TRIMETHOPRIM, TETRACYCLINE	1	1	NA	NA	8.2	bca59aaa-7dbd-4ca0-9cf7-0371ca906e4c	L99980	31/08/2017
OXEC-446	OXEC-446_3	446	3	2328	circular	plasmid	TRUE	12.44	NZ_CP120561.1	982/1000	0.999135	non-mobilizable	NA	NA	NA	Col(MG828)_1	NA	NA	1	0	NA	NA	8.2	bca59aaa-7dbd-4ca0-9cf7-0371ca906e4c	L99980	31/08/2017
OXEC-446	OXEC-446_4	446	4	1558	circular	plasmid	TRUE	10.61	NZ_CP135708.1	990/1000	0.999522	mobilizable	NA	NA	NA	Col(MG828)_1	NA	NA	1	0	NA	NA	8.2	bca59aaa-7dbd-4ca0-9cf7-0371ca906e4c	L99980	31/08/2017
OXEC-159	OXEC-159_1	159	contig_1	4905382	circular	chromosome	TRUE	1	CP099174.1	148/1000	0.913038	NA	B2	131	adk(53), fumC(40), gyrB(47), icd(13), mdh(36), purA(28), recA(29)	NA	pmrB_E123D, blaEC, mdtM, glpT_E448K, parE_I529L, uhpT_E350Q, emrD	COLISTIN, BETA-LACTAM, EFFLUX, FOSFOMYCIN, QUINOLONE	1	0	TCAACCCTACGTGGCGGACACTGGGCTGGAAGGTCACGACGCGGCTGGTCTTCTCCTGGTTGAATCGATAGTGCCTAAGCAGCGAGTAACCCTATGTAAAGCGGTCTGGGGGGATAAGGCCCAACGAGGCCGTGCTGCTCTATACCGCAA	AGCTCCTAGGG	16.2	5075d8d3-2bc5-4ec7-a6de-0508b328bee8	M15758	04/05/2014
OXEC-159	OXEC-159_2	159	contig_2	138128	circular	plasmid	TRUE	2.04	NZ_LR130565.1	958/1000	0.997959	conjugative	NA	NA	NA	IncFIB(AP001918)_1, Col156_1, IncFII(29)_1_pUTI89	tet(B), catA1, blaTEM-1, aph(6)-Id, aph(3'')-Ib, sul2	TETRACYCLINE, PHENICOL, BETA-LACTAM, AMINOGLYCOSIDE, SULFONAMIDE	1	1	NA	NA	16.2	5075d8d3-2bc5-4ec7-a6de-0508b328bee8	M15758	04/05/2014
OXEC-159	OXEC-159_3	159	contig_3	5558	circular	plasmid	TRUE	3.51	NZ_CP093319.1	452/1000	0.962893	non-mobilizable	NA	NA	NA	NA	NA	NA	1	0	NA	NA	16.2	5075d8d3-2bc5-4ec7-a6de-0508b328bee8	M15758	04/05/2014
OXEC-155	OXEC-155_1	155	contig_1	5007050	circular	chromosome	TRUE	1	CP099174.1	158/1000	0.915885	NA	D	963	adk(4), fumC(26), gyrB(151), icd(25), mdh(5), purA(5), recA(19)	NA	emrD, cyaA_S352T, blaEC, mdtM, glpT_E448K, acrF	EFFLUX, FOSMIDOMYCIN, BETA-LACTAM, FOSFOMYCIN	1	0	TTGATCCTACGAGACGGGCACCGGACAGGGGGATCACGACGCGGCTAGTCTTCTCCTGGTTGCATCGCTGGTGCTTGAGCAGCGAGTAACCCTCTGCGAAGCGGCCTGGGGGGATAAGGCGCGGCGAGGCCGTGTTGCTCTACGCCGCGA	GGCTCCTAGGG	8.2	8b0d90b0-37eb-4a48-aad1-a67a2087e1d7	M16136	17/05/2014
OXEC-155	OXEC-155_2	155	contig_2	109606	circular	plasmid	TRUE	1.89	NZ_CP083884.1	923/1000	0.996192	conjugative	NA	NA	NA	IncFIC(FII)_1	mph(B), sul1, aadA1, dfrA1, aph(6)-Id, aph(3'')-Ib, sul2, blaTEM-1	MACROLIDE, SULFONAMIDE, AMINOGLYCOSIDE, TRIMETHOPRIM, BETA-LACTAM	1	1	NA	NA	8.2	8b0d90b0-37eb-4a48-aad1-a67a2087e1d7	M16136	17/05/2014
OXEC-267	OXEC-267_1	267	contig_1	4766206	circular	chromosome	TRUE	1	CP099174.1	211/1000	0.928588	NA	A	10	adk(10), fumC(11), gyrB(4), icd(8), mdh(8), purA(8), recA(2)	NA	mdtM, blaEC, acrF	EFFLUX, BETA-LACTAM	1	0	TCGATCCTACGTGAGGGGCACTGTGCTGGAAGGTCACGATGCGGCTGGTCTTCTCCTGGTTGCATCGACAGCGCTTGTGCAGCGAGTAACCCTATGCGAAGCGGCCTGGGGGGAGAAGGCGCAACGAAGCCGTGCTGCACTACGACGTGA	GGCTCCTAGGG	8.2	70c98da0-db39-4b87-ab6b-fe6344daa8a5	M38851	07/09/2015
OXEC-267	OXEC-267_2	267	contig_2	109303	circular	plasmid	TRUE	1.62	CP051693.1	903/1000	0.995153	conjugative	NA	NA	NA	IncFII(pRSB107)_1_pRSB107, IncFIB(AP001918)_1	aph(6)-Id, aph(3'')-Ib, sul2, blaTEM-1, dfrA8, tet(B)	AMINOGLYCOSIDE, SULFONAMIDE, BETA-LACTAM, TRIMETHOPRIM, TETRACYCLINE	1	1	NA	NA	8.2	70c98da0-db39-4b87-ab6b-fe6344daa8a5	M38851	07/09/2015
OXEC-18	OXEC-18_1	18	contig_1	4871871	circular	chromosome	TRUE	1	CP099174.1	147/1000	0.912743	NA	B2	95	adk(37), fumC(38), gyrB(19), icd(37), mdh(17), purA(11), recA(26)	NA	pmrB_E123D, blaEC, marR_S3N, gyrA_S83L, glpT_E448K, emrD	COLISTIN, BETA-LACTAM, MULTIDRUG, QUINOLONE, FOSFOMYCIN, EFFLUX	1	0	TCAACACTACGTGACGGACACTGGGCTGGAAGGTCACGACGCGGCTGGTCTTCTCCTGGTTGAATCGATAGTGCCTAAGCAGCGAGTAACCTTATGTAAGGCGGTCTGGGGGGATAAGGCCCAACGAGGCCGTGCTGCTCTATACCGCAA	AGCTTCTAGGG	8.2	3bba80a2-7cf5-4e21-abd9-99b361bd9733	M6505	11/11/2013
OXEC-18	OXEC-18_3	18	contig_2	4879	circular	plasmid	TRUE	10.54	NZ_CP063704.1	970/1000	0.998551	non-mobilizable	NA	NA	NA	ColRNAI_1, Col(MG828)_1	NA	NA	1	0	NA	NA	8.2	3bba80a2-7cf5-4e21-abd9-99b361bd9733	M6505	11/11/2013
OXEC-18	OXEC-18_2	18	contig_3	148717	circular	plasmid	TRUE	1.54	OY754399.1	994/1000	0.999713	conjugative	NA	NA	NA	IncFIB(AP001918)_1, IncFII_1	dfrA5, blaTEM-1, sul2, aph(3'')-Ib, aph(6)-Id	TRIMETHOPRIM, BETA-LACTAM, SULFONAMIDE, AMINOGLYCOSIDE	1	1	NA	NA	8.2	3bba80a2-7cf5-4e21-abd9-99b361bd9733	M6505	11/11/2013
OXEC-90	OXEC-90_1	90	1	5105880	circular	chromosome	TRUE	1	CP099174.1	168/1000	0.918565	NA	D	69	adk(21), fumC(35), gyrB(27), icd(6), mdh(5), purA(5), recA(4)	NA	emrD, acrF, glpT_E448K, gyrA_S83A, mdtM, blaEC, cyaA_S352T	EFFLUX, FOSFOMYCIN, QUINOLONE, BETA-LACTAM, FOSMIDOMYCIN	1	0	TTGATCCTACGAGACGGGCACTGGGCTGGGAGGTCACGATGTCTCTAGTCTTCTCCTGGTTGCATCGCTGGTGCTTGTGCAGCGAGTAACCCTCTGCGAAGCGGCCTGGGGGGATAAGGCGCAATGAGGCCGTGTTGCTCTACACTGCGA	GGCTCCTAGGG	16.2	91004d9f-7523-42eb-a104-91d827cffe19	M65506	25/02/2013
OXEC-90	OXEC-90_2	90	2	129002	circular	plasmid	TRUE	1.85	NZ_CP030770.1	993/1000	0.999666	conjugative	NA	NA	NA	IncFIB(AP001918)_1, Col156_1, IncFII(29)_1_pUTI89	blaTEM-1, sul1, aadA5, dfrA17	BETA-LACTAM, SULFONAMIDE, AMINOGLYCOSIDE, TRIMETHOPRIM	1	1	NA	NA	16.2	91004d9f-7523-42eb-a104-91d827cffe19	M65506	25/02/2013
OXEC-90	OXEC-90_3	90	3	5631	circular	plasmid	TRUE	21.33	CP088798.1	997/1000	0.999857	mobilizable	NA	NA	NA	ColRNAI_1	NA	NA	1	0	NA	NA	16.2	91004d9f-7523-42eb-a104-91d827cffe19	M65506	25/02/2013
OXEC-83	OXEC-83_1	83	1	4999481	circular	chromosome	TRUE	1	CP099174.1	149/1000	0.91333	NA	B2	12	adk(13), fumC(13), gyrB(9), icd(13), mdh(16), purA(10), recA(9)	NA	emrD, acrF, glpT_E448K, blaEC, pmrB_E123D, blaTEMp_C32T, blaTEM-1	EFFLUX, FOSFOMYCIN, BETA-LACTAM, COLISTIN	1	1	CCAACCCTACGTGACGGGCACTGGGCTGGAAGGTCACGACGCGGCTGGTCTTCTCCTGGTTGAATCGATAGTGCCTAAGCAGCGAGTAACCCTATGCAAAGCGGTCTGGGGGGATAAGGCCCAACGAGGCCGTGCTGCTCCACGCCGCGA	GGCTCCTAGGG	>32.2	dfa13158-d041-47ea-a49c-bf77e2487659	M68347	24/03/2013
OXEC-83	OXEC-83_2	83	2	87886	circular	plasmid	TRUE	1.74	CP056607.1	1000/1000	1	conjugative	NA	NA	NA	IncB/O/K/Z_2	NA	NA	1	0	NA	NA	>32.2	dfa13158-d041-47ea-a49c-bf77e2487659	M68347	24/03/2013
OXEC-82	OXEC-82_1	82	contig_1	4834689	circular	chromosome	TRUE	1	CP099174.1	224/1000	0.931235	NA	C	-	adk(6), fumC(4), gyrB(12), icd(1), mdh(923?), purA(12), recA(7)	NA	glpT_E448K, mdtM, blaEC, pmrB_Y358N, acrF	FOSFOMYCIN, EFFLUX, BETA-LACTAM, COLISTIN	2	0	TCGATCCTACGTGACGGGCACTGGGCTGGGAGGTCATGGCGCAGCTGGTCTTCTCCTGGTTGCATCGACATCCATTGAGCAGCAGGAGTCCCGACCCAGAGCGGCCTGGGG---------------------------------------	GATTCCTAGGG	16.2	faf08b52-72c4-45c2-a199-0e72af8054ec	M68350	25/03/2013
OXEC-82	OXEC-82_2	82	contig_4	156962	circular	plasmid	TRUE	2.03	CP063726.1	958/1000	0.997959	conjugative	NA	NA	NA	IncFIB(AP001918)_1, IncFII_1	aph(3')-Ia, aph(6)-Id, aph(3'')-Ib, sul2, blaTEM-1, dfrA5	AMINOGLYCOSIDE, SULFONAMIDE, BETA-LACTAM, TRIMETHOPRIM	2	1	NA	NA	16.2	faf08b52-72c4-45c2-a199-0e72af8054ec	M68350	25/03/2013
OXEC-82	OXEC-82_3	82	contig_5	139183	circular	plasmid	TRUE	3.23	NZ_CP097714.1	638/1000	0.978827	conjugative	NA	NA	NA	IncB/O/K/Z_2, IncX1_1, IncX3_1	blaTEM-1	BETA-LACTAM	2	1	NA	NA	16.2	faf08b52-72c4-45c2-a199-0e72af8054ec	M68350	25/03/2013
OXEC-394	OXEC-394_1	394	contig_1	5162944	circular	chromosome	FALSE	1	CP099174.1	161/1000	0.916705	NA	D	69	adk(21), fumC(35), gyrB(27), icd(6), mdh(5), purA(5), recA(4)	NA	emrD, cyaA_S352T, blaEC, mdtM, gyrA_S83L, glpT_E448K, acrF	EFFLUX, FOSMIDOMYCIN, BETA-LACTAM, QUINOLONE, FOSFOMYCIN	1	0	TTGATCCTACGAGACGGGCACTGGGCTGGGAGGTCACGATGTCTCTAGTCTTCTCCTGGTTGCATCGCTGGTGCTTGTGCAGCGAGTAACCCTCTGCGAAGCGGCCTGGGGGGATAAGGCGCAATGAGGCCGTGTTGCTCTACACTGCGA	GGC-CCTAGGG	16.2	f1674966-35fa-4552-b8be-8fd602e27118	M72751	24/04/2017
OXEC-394	OXEC-394_4	394	contig_8	17534	circular	plasmid	FALSE	7.47	NZ_CP051709.1	836/1000	0.991506	mobilizable	NA	NA	NA	ColRNAI_1, ColRNAI_1, ColRNAI_1	NA	NA	1	0	NA	NA	16.2	f1674966-35fa-4552-b8be-8fd602e27118	M72751	24/04/2017
OXEC-394	OXEC-394_7	394	contig_9	5134	linear	plasmid	FALSE	22.46	NZ_OX359184.1	982/1000	0.999135	mobilizable	NA	NA	NA	ColRNAI_1	NA	NA	1	0	NA	NA	16.2	f1674966-35fa-4552-b8be-8fd602e27118	M72751	24/04/2017
OXEC-394	OXEC-394_5	394	contig_2	16983	linear	plasmid	FALSE	1.67	CP061260.1	556/1000	0.972435	non-mobilizable	NA	NA	NA	NA	NA	NA	1	0	NA	NA	16.2	f1674966-35fa-4552-b8be-8fd602e27118	M72751	24/04/2017
OXEC-394	OXEC-394_6	394	contig_3	15091	linear	plasmid	FALSE	1.77	CP088669.1	998/1000	0.999905	non-mobilizable	NA	NA	NA	NA	NA	NA	1	0	NA	NA	16.2	f1674966-35fa-4552-b8be-8fd602e27118	M72751	24/04/2017
OXEC-394	OXEC-394_8	394	contig_4	1723	linear	plasmid	FALSE	3.95	NZ_CP051745.1	986/1000	0.999329	non-mobilizable	NA	NA	NA	NA	NA	NA	1	0	NA	NA	16.2	f1674966-35fa-4552-b8be-8fd602e27118	M72751	24/04/2017
OXEC-394	OXEC-394_9	394	contig_5	732	linear	plasmid	FALSE	24.98	NZ_CP127313.1	712/712	1	non-mobilizable	NA	NA	NA	NA	NA	NA	1	0	NA	NA	16.2	f1674966-35fa-4552-b8be-8fd602e27118	M72751	24/04/2017
OXEC-394	OXEC-394_3	394	contig_6	81306	circular	plasmid	FALSE	2.44	NZ_CP054943.1	764/1000	0.987263	conjugative	NA	NA	NA	IncI_Gamma_1	NA	NA	1	0	NA	NA	16.2	f1674966-35fa-4552-b8be-8fd602e27118	M72751	24/04/2017
OXEC-394	OXEC-394_2	394	contig_7	99824	circular	plasmid	FALSE	2.08	NZ_CP053248.1	937/1000	0.996906	mobilizable	NA	NA	NA	IncFII(29)_1_pUTI89, Col156_1, IncFIB(AP001918)_1	sul2, aph(3'')-Ib, aph(6)-Id, mph(A), blaTEM-1, dfrA17, aadA5, sul1, tet(B)	SULFONAMIDE, AMINOGLYCOSIDE, MACROLIDE, BETA-LACTAM, TRIMETHOPRIM, TETRACYCLINE	1	1	NA	NA	16.2	f1674966-35fa-4552-b8be-8fd602e27118	M72751	24/04/2017
OXEC-60	OXEC-60_1	60	contig_1	5069508	circular	chromosome	FALSE	1	CP054241.1	163/1000	0.917245	NA	B2	131	adk(53), fumC(40), gyrB(47), icd(13), mdh(36), purA(28), recA(29)	NA	glpT_E448K, gyrA_D87N, gyrA_S83L, ompC_Q171STOP, mdtM, blaEC, pmrB_E123D, emrD, uhpT_E350Q, acrF, parE_I529L, parC_E84V, parC_S80I	FOSFOMYCIN, QUINOLONE, BETA-LACTAM, EFFLUX, COLISTIN	1	0	TCAACCCTACGTGGCGGACACTGGGCTGGAAGGTCACGACGCGGCTGGTCTTCTCCTGGTTGAATCGATAGTGCCTAAGCAGCGAGTAACCCTATGTAAAGCGGTCTGGGGGGATAAGGCCCAACGAGGCCGTGCTGCTCTATACCGCAA	AGCTCCTAGGG	>32.2	d5f95895-905e-4bca-abbc-f7cb24abeb61	M75716	16/06/2013
OXEC-60	OXEC-60_6	60	contig_10	4057	circular	plasmid	FALSE	12.93	NZ_CP048336.1	978/1000	0.998941	mobilizable	NA	NA	NA	NA	NA	NA	1	0	NA	NA	>32.2	d5f95895-905e-4bca-abbc-f7cb24abeb61	M75716	16/06/2013
OXEC-60	OXEC-60_3	60	contig_11	34163	circular	plasmid	FALSE	3.7	NZ_CP124389.1	921/1000	0.996089	conjugative	NA	NA	NA	IncX1_1	NA	NA	1	0	NA	NA	>32.2	d5f95895-905e-4bca-abbc-f7cb24abeb61	M75716	16/06/2013
OXEC-60	OXEC-60_4	60	contig_7	11536	linear	plasmid	FALSE	1.07	CP054248.1	991/1000	0.99957	non-mobilizable	NA	NA	NA	NA	NA	NA	1	0	NA	NA	>32.2	d5f95895-905e-4bca-abbc-f7cb24abeb61	M75716	16/06/2013
OXEC-60	OXEC-60_5	60	contig_8	5622	circular	plasmid	FALSE	17.32	CP088798.1	965/1000	0.998305	mobilizable	NA	NA	NA	ColRNAI_1	NA	NA	1	0	NA	NA	>32.2	d5f95895-905e-4bca-abbc-f7cb24abeb61	M75716	16/06/2013
OXEC-60	OXEC-60_2	60	contig_9	77972	circular	plasmid	FALSE	1.83	NZ_CP135657.1	994/1000	0.999713	mobilizable	NA	NA	NA	IncFIA_1, IncFII(pRSB107)_1_pRSB107	mph(A), sul2, aph(3'')-Ib, aph(6)-Id, tet(A), blaTEM-1, aac(3)-IId, dfrA17, aadA5, sul1	MACROLIDE, SULFONAMIDE, AMINOGLYCOSIDE, TETRACYCLINE, BETA-LACTAM, TRIMETHOPRIM	1	1	NA	NA	>32.2	d5f95895-905e-4bca-abbc-f7cb24abeb61	M75716	16/06/2013
OXEC-88	OXEC-88_1	88	contig_1	5168528	circular	chromosome	TRUE	1	CP099174.1	144/1000	0.911847	NA	B2	12	adk(13), fumC(13), gyrB(9), icd(13), mdh(16), purA(10), recA(9)	NA	emrD, blaTEM-1, sul2, aph(3'')-Ib, aph(6)-Id, tet(A), acrF, glpT_E448K, blaEC, pmrB_E123D	EFFLUX, BETA-LACTAM, SULFONAMIDE, AMINOGLYCOSIDE, TETRACYCLINE, FOSFOMYCIN, COLISTIN	1	1	CCAACCCTACGTGACGGGCACTGGGCTGGAAGGTCACGACGCGGCTGGTCTTCTCCTGGTTGAATCGATAGTGCCTAAGCAGCGAGTAACCCTATGCAAAGCGGTCTGGGGGGATAAGGCCCAACGAGGCCGTGCTGCTCCACGCCGCGA	GGCTCCTAGGG	32.2	f64087a8-f3c0-4e51-a810-7dfb0e517a96	S46351	01/03/2013
OXEC-88	OXEC-88_2	88	contig_2	102575	circular	plasmid	TRUE	2.5	NZ_CP060062.1	955/1000	0.99781	mobilizable	NA	NA	NA	IncB/O/K/Z_1	NA	NA	1	0	NA	NA	32.2	f64087a8-f3c0-4e51-a810-7dfb0e517a96	S46351	01/03/2013
OXEC-72	OXEC-72_6	72	6	5168	circular	plasmid	FALSE	15.84	NZ_CP113490.1	998/1000	0.999905	mobilizable	NA	NA	NA	Col156_1	NA	NA	1	0	NA	NA	>32.2	18f1e164-8efa-4a53-80d3-933330317637	S48924	02/05/2013
OXEC-72	OXEC-72_7	72	7	5072	circular	plasmid	FALSE	16.58	NZ_LR745047.1	991/1000	0.99957	non-mobilizable	NA	NA	NA	NA	NA	NA	1	0	NA	NA	>32.2	18f1e164-8efa-4a53-80d3-933330317637	S48924	02/05/2013
OXEC-72	OXEC-72_1	72	1	5126432	circular	chromosome	FALSE	1	CP099174.1	163/1000	0.917245	NA	D	69	adk(21), fumC(35), gyrB(27), icd(6), mdh(5), purA(5), recA(4)	NA	glpT_E448K, acrF, emrD, cyaA_S352T, blaEC, mdtM	FOSFOMYCIN, EFFLUX, FOSMIDOMYCIN, BETA-LACTAM	1	0	TTGATCCTACGAGACGGGCACTGGGCTGGGAGGTCACGATGTCTCTAGTCTTCTCCTGGTTGCATCGCTGGTGCTTGTGCAGCGAGTAACCCTCTGCGAAGCGGCCTGGGGGGATAAGGCGCAATGAGGCCGTGTTGCTCTACACTGCGA	GGCTCCTAGGG	>32.2	18f1e164-8efa-4a53-80d3-933330317637	S48924	02/05/2013
OXEC-72	OXEC-72_10	72	10	149	linear	plasmid	FALSE	20.65	OX030699.1	129/129	1	non-mobilizable	NA	NA	NA	NA	NA	NA	1	0	NA	NA	>32.2	18f1e164-8efa-4a53-80d3-933330317637	S48924	02/05/2013
OXEC-72	OXEC-72_2	72	2	124459	linear	plasmid	FALSE	2.32	NZ_LR130565.1	998/1000	0.999905	conjugative	NA	NA	NA	Col156_1, IncFIB(AP001918)_1, IncFII(29)_1_pUTI89	NA	NA	1	0	NA	NA	>32.2	18f1e164-8efa-4a53-80d3-933330317637	S48924	02/05/2013
OXEC-72	OXEC-72_3	72	3	76945	circular	plasmid	FALSE	3.14	CP088840.1	863/1000	0.993008	conjugative	NA	NA	NA	IncB/O/K/Z_1	NA	NA	1	0	NA	NA	>32.2	18f1e164-8efa-4a53-80d3-933330317637	S48924	02/05/2013
OXEC-72	OXEC-72_4	72	4	19662	circular	plasmid	FALSE	4.43	NZ_CP053248.1	996/1000	0.999809	non-mobilizable	NA	NA	NA	NA	sul1, aadA5, dfrA17, sul2, aph(3'')-Ib, aph(6)-Id, blaTEM-1, mph(A)	SULFONAMIDE, AMINOGLYCOSIDE, TRIMETHOPRIM, BETA-LACTAM, MACROLIDE	1	1	NA	NA	>32.2	18f1e164-8efa-4a53-80d3-933330317637	S48924	02/05/2013
OXEC-72	OXEC-72_5	72	5	7205	circular	plasmid	FALSE	14.99	NZ_CP133874.1	998/1000	0.999905	mobilizable	NA	NA	NA	ColRNAI_1	NA	NA	1	0	NA	NA	>32.2	18f1e164-8efa-4a53-80d3-933330317637	S48924	02/05/2013
OXEC-72	OXEC-72_8	72	8	1976	circular	plasmid	FALSE	14.26	CP056792.1	993/1000	0.999666	mobilizable	NA	NA	NA	ColpVC_1	NA	NA	1	0	NA	NA	>32.2	18f1e164-8efa-4a53-80d3-933330317637	S48924	02/05/2013
OXEC-72	OXEC-72_9	72	9	671	linear	plasmid	FALSE	19.22	OW969813.1	651/651	1	non-mobilizable	NA	NA	NA	NA	NA	NA	1	0	NA	NA	>32.2	18f1e164-8efa-4a53-80d3-933330317637	S48924	02/05/2013
OXEC-65	OXEC-65_1	65	1	4997751	circular	chromosome	FALSE	1	CP099174.1	148/1000	0.913038	NA	B2	95	adk(37), fumC(38), gyrB(19), icd(37), mdh(17), purA(11), recA(26)	NA	emrD, acrF, glpT_E448K, marR_S3N, mdtM, blaEC, pmrB_E123D	EFFLUX, FOSFOMYCIN, MULTIDRUG, BETA-LACTAM, COLISTIN	1	0	TCAACACTACGTGACGGACACTGGGCTGGAAGGTCACGACGCGGCTGGTCTTCTCCTGGTTGAATCGATAGTGCCTAAGCAGCGAGTAACCTTATGTAAGGCGGTCTGGGGGGATAAGGCCCAACGAGGCCGTGCTGCTCTATACCGCAA	AGCTTCTAGGG	16.2	c2a87ddb-19ec-4130-bc75-6b46ef579f55	S49759	24/05/2013
OXEC-65	OXEC-65_10	65	10	328	linear	plasmid	FALSE	3.42	NZ_CP024254.1	308/308	1	non-mobilizable	NA	NA	NA	NA	NA	NA	1	0	NA	NA	16.2	c2a87ddb-19ec-4130-bc75-6b46ef579f55	S49759	24/05/2013
OXEC-65	OXEC-65_11	65	11	310	linear	plasmid	FALSE	3.74	NZ_CP095511.1	290/290	1	non-mobilizable	NA	NA	NA	NA	NA	NA	1	0	NA	NA	16.2	c2a87ddb-19ec-4130-bc75-6b46ef579f55	S49759	24/05/2013
OXEC-65	OXEC-65_12	65	12	261	linear	plasmid	FALSE	3.3	NZ_CP024254.1	241/241	1	non-mobilizable	NA	NA	NA	NA	NA	NA	1	0	NA	NA	16.2	c2a87ddb-19ec-4130-bc75-6b46ef579f55	S49759	24/05/2013
OXEC-65	OXEC-65_13	65	13	244	linear	plasmid	FALSE	3.28	NZ_CP130448.1	224/224	1	non-mobilizable	NA	NA	NA	NA	NA	NA	1	0	NA	NA	16.2	c2a87ddb-19ec-4130-bc75-6b46ef579f55	S49759	24/05/2013
OXEC-65	OXEC-65_14	65	14	218	linear	plasmid	FALSE	3.37	OY754359.1	198/198	1	non-mobilizable	NA	NA	NA	NA	NA	NA	1	0	NA	NA	16.2	c2a87ddb-19ec-4130-bc75-6b46ef579f55	S49759	24/05/2013
OXEC-65	OXEC-65_15	65	15	211	linear	plasmid	FALSE	3.18	NZ_CP095511.1	191/191	1	non-mobilizable	NA	NA	NA	NA	NA	NA	1	0	NA	NA	16.2	c2a87ddb-19ec-4130-bc75-6b46ef579f55	S49759	24/05/2013
OXEC-65	OXEC-65_19	65	19	173	linear	plasmid	FALSE	3.08	NZ_CP130062.1	153/153	1	non-mobilizable	NA	NA	NA	NA	NA	NA	1	0	NA	NA	16.2	c2a87ddb-19ec-4130-bc75-6b46ef579f55	S49759	24/05/2013
OXEC-65	OXEC-65_2	65	2	97400	circular	plasmid	FALSE	1.88	NZ_LR130563.1	999/1000	0.999952	conjugative	NA	NA	NA	IncFIB(AP001918)_1, IncFII(29)_1_pUTI89	NA	NA	1	0	NA	NA	16.2	c2a87ddb-19ec-4130-bc75-6b46ef579f55	S49759	24/05/2013
OXEC-65	OXEC-65_20	65	20	162	linear	plasmid	FALSE	2.91	NZ_CP095511.1	142/142	1	non-mobilizable	NA	NA	NA	NA	NA	NA	1	0	NA	NA	16.2	c2a87ddb-19ec-4130-bc75-6b46ef579f55	S49759	24/05/2013
OXEC-65	OXEC-65_21	65	21	161	linear	plasmid	FALSE	3.11	NZ_CP095511.1	141/141	1	non-mobilizable	NA	NA	NA	NA	NA	NA	1	0	NA	NA	16.2	c2a87ddb-19ec-4130-bc75-6b46ef579f55	S49759	24/05/2013
OXEC-65	OXEC-65_22	65	22	158	linear	plasmid	FALSE	3.74	OY754359.1	138/138	1	non-mobilizable	NA	NA	NA	NA	NA	NA	1	0	NA	NA	16.2	c2a87ddb-19ec-4130-bc75-6b46ef579f55	S49759	24/05/2013
OXEC-65	OXEC-65_23	65	23	156	linear	plasmid	FALSE	2.86	NZ_CP025850.1	136/136	1	non-mobilizable	NA	NA	NA	NA	NA	NA	1	0	NA	NA	16.2	c2a87ddb-19ec-4130-bc75-6b46ef579f55	S49759	24/05/2013
OXEC-65	OXEC-65_24	65	24	150	linear	plasmid	FALSE	4	OY754359.1	130/130	1	non-mobilizable	NA	NA	NA	NA	NA	NA	1	0	NA	NA	16.2	c2a87ddb-19ec-4130-bc75-6b46ef579f55	S49759	24/05/2013
OXEC-65	OXEC-65_25	65	25	131	linear	plasmid	FALSE	3.68	NZ_CP130448.1	111/111	1	non-mobilizable	NA	NA	NA	NA	NA	NA	1	0	NA	NA	16.2	c2a87ddb-19ec-4130-bc75-6b46ef579f55	S49759	24/05/2013
OXEC-65	OXEC-65_26	65	26	128	linear	plasmid	FALSE	3.11	NZ_LR882998.1	108/108	1	non-mobilizable	NA	NA	NA	NA	NA	NA	1	0	NA	NA	16.2	c2a87ddb-19ec-4130-bc75-6b46ef579f55	S49759	24/05/2013
OXEC-65	OXEC-65_27	65	27	127	linear	plasmid	FALSE	3.4	NZ_CP130448.1	107/107	1	non-mobilizable	NA	NA	NA	NA	NA	NA	1	0	NA	NA	16.2	c2a87ddb-19ec-4130-bc75-6b46ef579f55	S49759	24/05/2013
OXEC-65	OXEC-65_3	65	3	84697	linear	plasmid	FALSE	2.07	LR213460.1	963/1000	0.998206	conjugative	NA	NA	NA	IncB/O/K/Z_2	aph(6)-Id, blaTEM-1, aph(3'')-Ib, sul2	AMINOGLYCOSIDE, BETA-LACTAM, SULFONAMIDE	1	1	NA	NA	16.2	c2a87ddb-19ec-4130-bc75-6b46ef579f55	S49759	24/05/2013
OXEC-65	OXEC-65_4	65	4	1021	linear	plasmid	FALSE	3.28	NZ_CP024254.1	1000/1000	1	non-mobilizable	NA	NA	NA	NA	NA	NA	1	0	NA	NA	16.2	c2a87ddb-19ec-4130-bc75-6b46ef579f55	S49759	24/05/2013
OXEC-65	OXEC-65_5	65	5	851	linear	plasmid	FALSE	3.57	NZ_CP035862.1	831/831	1	non-mobilizable	NA	NA	NA	NA	NA	NA	1	0	NA	NA	16.2	c2a87ddb-19ec-4130-bc75-6b46ef579f55	S49759	24/05/2013
OXEC-65	OXEC-65_6	65	6	619	linear	plasmid	FALSE	2.75	NZ_OX030730.1	599/599	1	non-mobilizable	NA	NA	NA	NA	NA	NA	1	0	NA	NA	16.2	c2a87ddb-19ec-4130-bc75-6b46ef579f55	S49759	24/05/2013
OXEC-65	OXEC-65_7	65	7	391	linear	plasmid	FALSE	3.3	OY754359.1	371/371	1	non-mobilizable	NA	NA	NA	NA	NA	NA	1	0	NA	NA	16.2	c2a87ddb-19ec-4130-bc75-6b46ef579f55	S49759	24/05/2013
OXEC-65	OXEC-65_8	65	8	375	linear	plasmid	FALSE	3.42	OY754359.1	355/355	1	non-mobilizable	NA	NA	NA	NA	NA	NA	1	0	NA	NA	16.2	c2a87ddb-19ec-4130-bc75-6b46ef579f55	S49759	24/05/2013
OXEC-65	OXEC-65_9	65	9	368	linear	plasmid	FALSE	3.38	NZ_CP024254.1	348/348	1	non-mobilizable	NA	NA	NA	NA	NA	NA	1	0	NA	NA	16.2	c2a87ddb-19ec-4130-bc75-6b46ef579f55	S49759	24/05/2013
OXEC-65	OXEC-65_18	65	18	178	linear	plasmid	FALSE	3.4	OY754359.1	158/158	1	non-mobilizable	NA	NA	NA	NA	NA	NA	1	0	NA	NA	16.2	c2a87ddb-19ec-4130-bc75-6b46ef579f55	S49759	24/05/2013
OXEC-65	OXEC-65_17	65	17	182	linear	plasmid	FALSE	3.61	OY754359.1	162/162	1	non-mobilizable	NA	NA	NA	NA	NA	NA	1	0	NA	NA	16.2	c2a87ddb-19ec-4130-bc75-6b46ef579f55	S49759	24/05/2013
OXEC-65	OXEC-65_16	65	16	182	linear	plasmid	FALSE	3.44	OY754359.1	162/162	1	non-mobilizable	NA	NA	NA	NA	NA	NA	1	0	NA	NA	16.2	c2a87ddb-19ec-4130-bc75-6b46ef579f55	S49759	24/05/2013
OXEC-57	OXEC-57_2	57	contig_2	80277	circular	plasmid	TRUE	2.09	NZ_CP082095.1	775/1000	0.987936	mobilizable	NA	NA	NA	Col156_1, IncFII(29)_1_pUTI89, IncFIB(AP001918)_1	tet(B)	TETRACYCLINE	1	0	NA	NA	>32.2	66711c3f-4b8d-411f-a5fb-66a445d1de34	S50555	21/06/2013
OXEC-57	OXEC-57_3	57	contig_3	73806	circular	plasmid	TRUE	2.42	CP124997.1	851/1000	0.992346	conjugative	NA	NA	NA	NA	blaTEM-1, dfrA8, aph(6)-Id, aph(3'')-Ib, sul2	BETA-LACTAM, TRIMETHOPRIM, AMINOGLYCOSIDE, SULFONAMIDE	1	1	NA	NA	>32.2	66711c3f-4b8d-411f-a5fb-66a445d1de34	S50555	21/06/2013
OXEC-57	OXEC-57_4	57	contig_4	14628	circular	plasmid	TRUE	3.81	NZ_CP056247.1	734/1000	0.985382	non-mobilizable	NA	NA	NA	NA	NA	NA	1	0	NA	NA	>32.2	66711c3f-4b8d-411f-a5fb-66a445d1de34	S50555	21/06/2013
OXEC-57	OXEC-57_1	57	contig_1	5123910	circular	chromosome	TRUE	1	CP099174.1	144/1000	0.911847	NA	B2	12	adk(13), fumC(13), gyrB(9), icd(13), mdh(16), purA(10), recA(9)	NA	acrF, glpT_E448K, mdtM, blaEC, pmrB_E123D, emrD	EFFLUX, FOSFOMYCIN, BETA-LACTAM, COLISTIN	1	0	CCAACCCTACGTGACGGGCACTGGGCTGGAAGGTCACGACGCGGCTGGTCTTCTCCTGGTTGAATCGATAGTGCCTAAGCAGCGAGTAACCCTATGCAAAGCGGTCTGGGGGGATAAGGCCCAACGAGGCCGTGCTGCTCCACGCCGCGA	GGCTCCTAGGG	>32.2	66711c3f-4b8d-411f-a5fb-66a445d1de34	S50555	21/06/2013
OXEC-179	OXEC-179_1	179	contig_1	4874118	circular	chromosome	TRUE	1	CP099174.1	151/1000	0.91391	NA	B2	-	adk(88), fumC(103), gyrB(19), icd(36), mdh(~923), purA(44), recA(26)	NA	pmrB_E123D, blaEC, blaTEMp_C32T, blaTEM-1, sul1, glpT_E448K, acrF, emrD, dfrA1, sat2, aadA1	COLISTIN, BETA-LACTAM, SULFONAMIDE, FOSFOMYCIN, EFFLUX, TRIMETHOPRIM, STREPTOTHRICIN, AMINOGLYCOSIDE	2	1	CCAACCCTACGTGACGGGCACTGGGCTGGAAGGTCACGACGCGGCTGGTCTTCTCCTGGTTGAATCGATAGTGCCTAAGCAGCGAGTAACCCTATGCAAAGCGGTCTGGGGGGATAAGGCCCAACGAGGCCGTGCTGCTCCACGCCGCGA	GGCTCCTAGGG	>32.2	e2ccddd5-0322-441e-8b75-7d4d01478494	S56430	28/02/2014
OXEC-179	OXEC-179_4	179	contig_2	10576	circular	plasmid	TRUE	23.89	NZ_CP083885.1	531/1000	0.970307	mobilizable	NA	NA	NA	ColRNAI_1	blaTEMp_C32T, blaTEM-1	BETA-LACTAM	2	1	NA	NA	>32.2	e2ccddd5-0322-441e-8b75-7d4d01478494	S56430	28/02/2014
OXEC-179	OXEC-179_2	179	contig_3	96253	circular	plasmid	TRUE	1.4	NZ_CP022733.1	754/1000	0.986644	non-mobilizable	NA	NA	NA	p0111_1	NA	NA	2	0	NA	NA	>32.2	e2ccddd5-0322-441e-8b75-7d4d01478494	S56430	28/02/2014
OXEC-179	OXEC-179_3	179	contig_4	17028	circular	plasmid	TRUE	4.75	NZ_CP124378.1	694/1000	0.982756	mobilizable	NA	NA	NA	Col156_1, Col156_1, Col156_1	NA	NA	2	0	NA	NA	>32.2	e2ccddd5-0322-441e-8b75-7d4d01478494	S56430	28/02/2014
OXEC-447	OXEC-447_1	447	contig_1	5041192	circular	chromosome	TRUE	1	CP099174.1	165/1000	0.917777	NA	D	393	adk(18), fumC(106), gyrB(17), icd(6), mdh(5), purA(5), recA(4)	NA	blaEC, gyrA_D87N, gyrA_S83L, glpT_E448K, parC_S57T, parC_S80I, parE_L416F, acrF, uhpT_E350Q, emrD, cyaA_S352T	BETA-LACTAM, QUINOLONE, FOSFOMYCIN, EFFLUX, FOSMIDOMYCIN	1	0	TCGATCCTACTTGACGGGCACTAGACTGTGGGATCATGGCGCCTCTAGTCTTCTCCTGGTTGCATCGCTGGTGCTTGTGCAGCGAGTAACCCTCTGCGAAGCGGCCTGGGGGGATAAGGCGCAATGAGGCCGTGTTGCTCTACACTGCGA	GGCTCTGTGAG	>32.2	3a9b4d9d-13ff-4c02-aa84-b4127f0947fe	S73790	02/09/2017
OXEC-447	OXEC-447_2	447	contig_2	98024	circular	plasmid	TRUE	1.64	NZ_CP071440.1	994/1000	0.999713	conjugative	NA	NA	NA	IncFIB(pB171)_1_pB171	aph(6)-Id, aph(3'')-Ib, sul2, blaTEM-1, tet(B), dfrA17, aadA5, sul1, mph(A)	AMINOGLYCOSIDE, SULFONAMIDE, BETA-LACTAM, TETRACYCLINE, TRIMETHOPRIM, MACROLIDE	1	1	NA	NA	>32.2	3a9b4d9d-13ff-4c02-aa84-b4127f0947fe	S73790	02/09/2017
OXEC-219	OXEC-219_1	219	contig_1	4912193	circular	chromosome	TRUE	1	CP099174.1	148/1000	0.913038	NA	B2	95	adk(37), fumC(38), gyrB(19), icd(37), mdh(17), purA(11), recA(26)	NA	blaEC, pmrB_E123D, emrD, glpT_E448K, marR_S3N	BETA-LACTAM, COLISTIN, EFFLUX, FOSFOMYCIN, MULTIDRUG	1	0	TCAACACTACGTGACGGACACTGGGCTGGAAGGTCACGACGCGGCTGGTCTTCTCCTGGTTGAATCGATAGTGCCTAAGCAGCGAGTAACCTTATGTAAGGCGGTCTGGGGGGATAAGGCCCAACGAGGCCGTGCTGCTCTATACCGCAA	AGCTTCTAGGG	8.2	52d46abb-ad60-4f04-9b70-a03b057d258f	T10665	17/03/2015
OXEC-219	OXEC-219_5	219	contig_2	9761	circular	plasmid	TRUE	3.49	NZ_CP063704.1	913/1000	0.995675	non-mobilizable	NA	NA	NA	Col(MG828)_1, ColRNAI_1, Col(MG828)_1, ColRNAI_1	NA	NA	1	0	NA	NA	8.2	52d46abb-ad60-4f04-9b70-a03b057d258f	T10665	17/03/2015
OXEC-219	OXEC-219_2	219	contig_3	153850	circular	plasmid	TRUE	1.48	OY754399.1	988/1000	0.999425	conjugative	NA	NA	NA	IncFIB(AP001918)_1, IncFII_1	aph(3'')-Ib, aph(6)-Id, blaTEM-1, dfrA5, tet(A), sul2	AMINOGLYCOSIDE, BETA-LACTAM, TRIMETHOPRIM, TETRACYCLINE, SULFONAMIDE	1	1	NA	NA	8.2	52d46abb-ad60-4f04-9b70-a03b057d258f	T10665	17/03/2015
OXEC-219	OXEC-219_4	219	contig_4	12299	circular	plasmid	TRUE	5.69	NZ_CP018943.1	967/1000	0.998403	mobilizable	NA	NA	NA	ColRNAI_1, ColRNAI_1	NA	NA	1	0	NA	NA	8.2	52d46abb-ad60-4f04-9b70-a03b057d258f	T10665	17/03/2015
OXEC-219	OXEC-219_3	219	contig_5	15512	circular	plasmid	TRUE	3.7	CP088455.1	630/1000	0.978239	mobilizable	NA	NA	NA	Col156_1, Col156_1, Col156_1	NA	NA	1	0	NA	NA	8.2	52d46abb-ad60-4f04-9b70-a03b057d258f	T10665	17/03/2015
OXEC-222	OXEC-222_1	222	1	5155864	circular	chromosome	TRUE	1	CP099174.1	143/1000	0.911545	NA	B2	95	adk(37), fumC(38), gyrB(19), icd(37), mdh(17), purA(11), recA(26)	NA	pmrB_E123D, blaEC, marR_S3N, glpT_E448K, acrF, emrD	COLISTIN, BETA-LACTAM, MULTIDRUG, FOSFOMYCIN, EFFLUX	1	0	TCAACACTACGTGACGGACACTGGGCTGGAAGGTCACGACGCGGCTGGTCTTCTCCTGGTTGAATCGATAGTGCCTAAGCAGCGAGTAACCTTATGTAAGGCGGTCTGGGGGGATAAGGCCCAACGAGGCCGTGCTGCTCTATACCGCAA	AGCTTCTAGGG	8.2	dcffa450-bf61-4b7a-8427-40f7f0972c38	T11483	31/03/2015
OXEC-222	OXEC-222_2	222	2	149623	circular	plasmid	TRUE	2.25	NZ_CP074681.1	979/1000	0.99899	conjugative	NA	NA	NA	IncFIB(AP001918)_1, IncFIC(FII)_1, IncFIA_1	NA	NA	1	0	NA	NA	8.2	dcffa450-bf61-4b7a-8427-40f7f0972c38	T11483	31/03/2015
OXEC-222	OXEC-222_3	222	3	71766	circular	plasmid	TRUE	3.23	NZ_CP027536.1	1000/1000	1	conjugative	NA	NA	NA	IncFIC(FII)_1	blaTEM-1	BETA-LACTAM	1	1	NA	NA	8.2	dcffa450-bf61-4b7a-8427-40f7f0972c38	T11483	31/03/2015
OXEC-89	OXEC-89_1	89	contig_1	4878683	circular	chromosome	FALSE	1	CP099174.1	148/1000	0.913038	NA	B2	131	adk(53), fumC(40), gyrB(47), icd(13), mdh(36), purA(28), recA(29)	NA	pmrB_E123D, blaEC, mdtM, gyrA_S83L, glpT_E448K, parE_I529L, acrF, emrD, uhpT_E350Q	COLISTIN, BETA-LACTAM, EFFLUX, QUINOLONE, FOSFOMYCIN	1	0	TCAACCCTACGTGGCGGACACTGGGCTGGAAGGTCACGACGCGGCTGGTCTTCTCCTGGTTGAATCGATAGTGCCTAAGCAGCGAGTAACCCTATGTAAAGCGGTCTGGGGGGATAAGGCCCAACGAGGCCGTGCTGCTCTATACCGCAA	AGCTCCTAGGG	8.2	d4c2f9c3-195c-4c2c-afbe-c58479b01d1d	T34239	26/02/2013
OXEC-89	OXEC-89_2	89	contig_2	112575	linear	plasmid	FALSE	2.76	NZ_CP124516.1	974/1000	0.998746	conjugative	NA	NA	NA	IncFII(29)_1_pUTI89, Col156_1, IncFIB(AP001918)_1	blaTEM-1, aac(3)-IId	BETA-LACTAM, AMINOGLYCOSIDE	1	1	NA	NA	8.2	d4c2f9c3-195c-4c2c-afbe-c58479b01d1d	T34239	26/02/2013
OXEC-89	OXEC-89_3	89	contig_8	42392	linear	plasmid	FALSE	3.57	NZ_AP022172.1	876/1000	0.993716	mobilizable	NA	NA	NA	NA	NA	NA	1	0	NA	NA	8.2	d4c2f9c3-195c-4c2c-afbe-c58479b01d1d	T34239	26/02/2013
OXEC-76	OXEC-76_1	76	1	4935821	circular	chromosome	TRUE	1	CP099174.1	231/1000	0.932601	NA	B1	58	adk(6), fumC(4), gyrB(4), icd(16), mdh(24), purA(8), recA(14)	NA	acrF, glpT_E448K, gyrA_S83L, mdtM, blaEC, pmrB_Y358N	EFFLUX, FOSFOMYCIN, QUINOLONE, BETA-LACTAM, COLISTIN	1	0	TCGATCCTACGTGACGGGCACTGGGCTGGAAGGTCACGATGCGGCTGGGCTTCTCCTGGTTGCAACGACAGCGCTCTAGCAATAGGAGTCCCGACCCAGAGCGGCCTGGGGGGAGAGGACGCAACGAAACCGTGCTGATCTACGCCGCGA	GATTCCTAGGG	8.2	a49fc1b9-58aa-4c6a-b48a-ccf6daede7ef	T39859	14/04/2013
OXEC-76	OXEC-76_2	76	2	156208	circular	plasmid	TRUE	1.82	OY754408.1	901/1000	0.995048	conjugative	NA	NA	NA	IncFIB(AP001918)_1, IncFIC(FII)_1	dfrA14, blaTEM-1, aph(6)-Id, aph(3'')-Ib, sul2	TRIMETHOPRIM, BETA-LACTAM, AMINOGLYCOSIDE, SULFONAMIDE	1	1	NA	NA	8.2	a49fc1b9-58aa-4c6a-b48a-ccf6daede7ef	T39859	14/04/2013
OXEC-76	OXEC-76_3	76	3	104198	circular	plasmid	TRUE	2.37	NZ_CP051411.1	973/1000	0.998697	conjugative	NA	NA	NA	IncI1_1_Alpha	tet(A)	TETRACYCLINE	1	0	NA	NA	8.2	a49fc1b9-58aa-4c6a-b48a-ccf6daede7ef	T39859	14/04/2013
OXEC-76	OXEC-76_4	76	4	6647	circular	plasmid	TRUE	10.31	NZ_CP127253.1	994/1000	0.999713	mobilizable	NA	NA	NA	ColRNAI_1	NA	NA	1	0	NA	NA	8.2	a49fc1b9-58aa-4c6a-b48a-ccf6daede7ef	T39859	14/04/2013
OXEC-76	OXEC-76_5	76	5	4074	circular	plasmid	TRUE	9.88	NZ_CP069871.1	972/1000	0.998649	mobilizable	NA	NA	NA	ColRNAI_1	NA	NA	1	0	NA	NA	8.2	a49fc1b9-58aa-4c6a-b48a-ccf6daede7ef	T39859	14/04/2013
OXEC-76	OXEC-76_6	76	6	1551	circular	plasmid	TRUE	11.75	OX030717.1	990/1000	0.999522	mobilizable	NA	NA	NA	Col(MG828)_1	NA	NA	1	0	NA	NA	8.2	a49fc1b9-58aa-4c6a-b48a-ccf6daede7ef	T39859	14/04/2013
OXEC-69	OXEC-69_2	69	contig_2	113169	circular	plasmid	TRUE	1.62	NZ_CP061109.1	881/1000	0.993985	non-mobilizable	NA	NA	NA	IncFIA_1, IncFII(pRSB107)_1_pRSB107, IncFIB(AP001918)_1	aph(3')-Ia, aph(6)-Id, aph(3'')-Ib, sul2, blaTEMp_C32T, blaTEM-1, dfrA14, mph(A), catA1, tet(B)	AMINOGLYCOSIDE, SULFONAMIDE, BETA-LACTAM, TRIMETHOPRIM, MACROLIDE, PHENICOL, TETRACYCLINE	1	1	NA	NA	>32.2	7faab318-09be-4d5f-bd78-0f6732b4c2a4	T42884	06/05/2013
OXEC-69	OXEC-69_3	69	contig_4	109235	circular	plasmid	TRUE	1.56	NZ_CP107165.1	964/1000	0.998256	non-mobilizable	NA	NA	NA	NA	NA	NA	1	0	NA	NA	>32.2	7faab318-09be-4d5f-bd78-0f6732b4c2a4	T42884	06/05/2013
OXEC-69	OXEC-69_1	69	contig_1	4706255	circular	chromosome	TRUE	1	CP099174.1	152/1000	0.914198	NA	B2	372	adk(88), fumC(103), gyrB(19), icd(36), mdh(23), purA(44), recA(26)	NA	acrF, glpT_E448K, blaEC, pmrB_E123D, emrD	EFFLUX, FOSFOMYCIN, BETA-LACTAM, COLISTIN	1	0	CCAACCCTACGTGACGGGCACTGGGCTGGAAGGTCACGACGCGGCTGGTCTTCTCCTGGTTGAATCGATAGTGCCTAAGCAGCGAGTAACCCTATGCAAAGCGGTCTGGGGGGATAAGGCCCAACGAGGCCGTGCTGCTCCACGCCGCGA	GGCTCCTAGGG	>32.2	7faab318-09be-4d5f-bd78-0f6732b4c2a4	T42884	06/05/2013
OXEC-121	OXEC-121_2	121	contig_2	64675	circular	plasmid	TRUE	1.56	CP124989.1	648/1000	0.979552	non-mobilizable	NA	NA	NA	IncFIB(AP001918)_1	tet(B)	TETRACYCLINE	1	0	NA	NA	16.2	bab86340-145c-4f51-854d-5b12598019b8	T48	31/08/2014
OXEC-121	OXEC-121_4	121	contig_5	12047	circular	plasmid	TRUE	2.26	NZ_CP035724.1	794/1000	0.989076	mobilizable	NA	NA	NA	Col8282_1, Col8282_1, Col8282_1	NA	NA	1	0	NA	NA	16.2	bab86340-145c-4f51-854d-5b12598019b8	T48	31/08/2014
OXEC-121	OXEC-121_5	121	contig_3	11200	circular	plasmid	TRUE	2.98	OX345325.1	910/1000	0.995519	mobilizable	NA	NA	NA	ColRNAI_1, ColRNAI_1	NA	NA	1	0	NA	NA	16.2	bab86340-145c-4f51-854d-5b12598019b8	T48	31/08/2014
OXEC-121	OXEC-121_1	121	contig_1	4925658	circular	chromosome	TRUE	1	CP099174.1	149/1000	0.91333	NA	B2	-	adk(53), fumC(40), gyrB(47), icd(~1436), mdh(~36), purA(28), recA(~29)	NA	pmrB_E123D, blaEC, glpT_E448K, ptsI_V25I, parE_I529L, acrF, sul1, dfrA7, blaTEM-1, aph(6)-Id, aph(3'')-Ib, sul2, tet(A), uhpT_E350Q, emrD	COLISTIN, BETA-LACTAM, FOSFOMYCIN, QUINOLONE, EFFLUX, SULFONAMIDE, TRIMETHOPRIM, AMINOGLYCOSIDE, TETRACYCLINE	1	1	------------GGCGGACACTGGGCTGGAAGGTCACGACGCGGCTGGTCTTCTCCTGGTTGAATCGATAGTGCCTAAGCAGCGAGTAACCCTATGTAAAGCGGTCTGGGGGGATAAGGCCCAACGAGGCCGTGCTGCTCTATACCGCAA	AGCTCCTAGGG	16.2	bab86340-145c-4f51-854d-5b12598019b8	T48	31/08/2014
OXEC-121	OXEC-121_3	121	contig_4	14728	circular	plasmid	TRUE	3	NZ_CP008716.1	762/1000	0.98714	mobilizable	NA	NA	NA	Col156_1, Col156_1, Col156_1	NA	NA	1	0	NA	NA	16.2	bab86340-145c-4f51-854d-5b12598019b8	T48	31/08/2014
OXEC-40	OXEC-40_1	40	1	4764148	circular	chromosome	TRUE	1	CP099174.1	219/1000	0.930235	NA	A	5208	adk(10), fumC(7), gyrB(4), icd(8), mdh(12), purA(8), recA(194)	NA	acrF, glpT_E448K, mdtM, blaEC	EFFLUX, FOSFOMYCIN, BETA-LACTAM	1	0	TCGATCCCAAGTGACGGGCACTGGGCTGGGAGGCCACGACGCGGCTGGTCTTCTCCTGGTTGCAACGACAGCGCTCTAGCAATAGGAGTCCCGACCCAGAGCGGCCTGGGGGGAGAGGGCGCAACGAAACCGTGCTGATCTACACCGCGA	GGCTCCTAGGG	8.2	0c4950a1-1df1-4fda-9729-7e68f811176f	T53881	26/08/2013
OXEC-40	OXEC-40_2	40	2	142357	circular	plasmid	TRUE	1.77	NZ_CP134390.1	998/1000	0.999905	conjugative	NA	NA	NA	IncFIB(AP001918)_1, IncFII_1	tet(A), blaTEM-1	TETRACYCLINE, BETA-LACTAM	1	1	NA	NA	8.2	0c4950a1-1df1-4fda-9729-7e68f811176f	T53881	26/08/2013
OXEC-40	OXEC-40_3	40	3	10120	circular	plasmid	TRUE	4	NZ_AP024207.1	978/1000	0.998941	mobilizable	NA	NA	NA	ColE10_1	NA	NA	1	0	NA	NA	8.2	0c4950a1-1df1-4fda-9729-7e68f811176f	T53881	26/08/2013
OXEC-40	OXEC-40_4	40	4	3598	circular	plasmid	TRUE	17.14	NZ_CP094335.1	909/1000	0.995467	mobilizable	NA	NA	NA	ColRNAI_1	NA	NA	1	0	NA	NA	8.2	0c4950a1-1df1-4fda-9729-7e68f811176f	T53881	26/08/2013
OXEC-40	OXEC-40_5	40	5	3126	circular	plasmid	TRUE	15.35	CP055674.1	987/1000	0.999377	mobilizable	NA	NA	NA	Col440I_1	NA	NA	1	0	NA	NA	8.2	0c4950a1-1df1-4fda-9729-7e68f811176f	T53881	26/08/2013
OXEC-472	OXEC-472_1	472	contig_1	5299554	circular	chromosome	FALSE	1	CP099174.1	160/1000	0.916433	NA	D	-	aroC(620), dnaN(558), hemD(492), hisD(~763), purE(614), sucA(580), thrA(633)	NA	glpT_E448K, acrF, blaTEM-1, sul2, aph(3'')-Ib, aph(6)-Id, dfrA7, sul1, tet(A), emrD, cyaA_S352T, blaEC	FOSFOMYCIN, EFFLUX, BETA-LACTAM, SULFONAMIDE, AMINOGLYCOSIDE, TRIMETHOPRIM, TETRACYCLINE, FOSMIDOMYCIN	1	1	TTGATCCTACGAGACGGGCACTGGGCTGGGAGGTCACGATGTCTCTAGTCTTCTCCTGGTTGCATCGCTGGTGCTTGTGCAGCGAGTAACCCTCTGCGAAGCGGCCTGGGGGGATAAGGCGCAATGAGGCCGTGTTGCTCTACACTGCGA	GGCTCCTAGGG	8.2	52bd0849-6ae7-4d6e-beb1-6fbe59575131	W24854	11/01/2017
OXEC-472	OXEC-472_9	472	contig_10	2738	linear	plasmid	FALSE	2.52	NZ_CP082059.1	957/1000	0.997909	non-mobilizable	NA	NA	NA	NA	NA	NA	1	0	NA	NA	8.2	52bd0849-6ae7-4d6e-beb1-6fbe59575131	W24854	11/01/2017
OXEC-472	OXEC-472_6	472	contig_11	11389	linear	plasmid	FALSE	3.14	NZ_CP102489.1	995/1000	0.999761	non-mobilizable	NA	NA	NA	NA	NA	NA	1	0	NA	NA	8.2	52bd0849-6ae7-4d6e-beb1-6fbe59575131	W24854	11/01/2017
OXEC-472	OXEC-472_5	472	contig_13	14958	circular	plasmid	FALSE	2.22	CP056359.1	781/1000	0.988299	mobilizable	NA	NA	NA	Col440I_1, Col440I_1, Col440I_1	NA	NA	1	0	NA	NA	8.2	52bd0849-6ae7-4d6e-beb1-6fbe59575131	W24854	11/01/2017
OXEC-472	OXEC-472_2	472	contig_14	79455	linear	plasmid	FALSE	2.21	NZ_CP102489.1	996/1000	0.999809	conjugative	NA	NA	NA	IncFIB(AP001918)_1, IncFIA_1	NA	NA	1	0	NA	NA	8.2	52bd0849-6ae7-4d6e-beb1-6fbe59575131	W24854	11/01/2017
OXEC-472	OXEC-472_8	472	contig_3	4498	linear	plasmid	FALSE	4.03	CP061244.1	726/1000	0.984868	non-mobilizable	NA	NA	NA	NA	NA	NA	1	0	NA	NA	8.2	52bd0849-6ae7-4d6e-beb1-6fbe59575131	W24854	11/01/2017
OXEC-472	OXEC-472_4	472	contig_4	23928	linear	plasmid	FALSE	3.15	NZ_CP107116.1	801/1000	0.989489	conjugative	NA	NA	NA	NA	NA	NA	1	0	NA	NA	8.2	52bd0849-6ae7-4d6e-beb1-6fbe59575131	W24854	11/01/2017
OXEC-472	OXEC-472_3	472	contig_6	47222	linear	plasmid	FALSE	3.32	NZ_CP135659.1	729/1000	0.985061	conjugative	NA	NA	NA	NA	NA	NA	1	0	NA	NA	8.2	52bd0849-6ae7-4d6e-beb1-6fbe59575131	W24854	11/01/2017
OXEC-472	OXEC-472_7	472	contig_7	10624	linear	plasmid	FALSE	2.57	NZ_CP102489.1	985/1000	0.999281	mobilizable	NA	NA	NA	NA	NA	NA	1	0	NA	NA	8.2	52bd0849-6ae7-4d6e-beb1-6fbe59575131	W24854	11/01/2017
OXEC-302	OXEC-302_1	302	contig_1	5119017	circular	chromosome	FALSE	1	CP099174.1	165/1000	0.917777	NA	D	69	adk(21), fumC(35), gyrB(27), icd(6), mdh(5), purA(5), recA(4)	NA	cyaA_S352T, emrD, tet(A), sul1, dfrA7, aph(6)-Id, aph(3'')-Ib, sul2, blaTEM-1, acrF, glpT_E448K, blaEC	FOSMIDOMYCIN, EFFLUX, TETRACYCLINE, SULFONAMIDE, TRIMETHOPRIM, AMINOGLYCOSIDE, BETA-LACTAM, FOSFOMYCIN	1	1	TTGATCCTACGAGACGGGCACTGGGCTGGGAGGTCACGATGTCTCTAGTCTTCTCCTGGTTGCATCGCTGGTGCTTGTGCAGCGAGTAACCCTCTGCGAAGCGGCCTGGGGGGATAAGGCGCAATGAGGCCGTGTTGCTCTACACTGCGA	GGCTCCTAGGG	4.2	744e3fe8-16a6-44ff-b324-06111d77296a	W4051	10/02/2016
OXEC-302	OXEC-302_3	302	contig_10	10285	circular	plasmid	FALSE	6.03	NZ_CP122598.1	967/1000	0.998403	mobilizable	NA	NA	NA	Col156_1, Col156_1	NA	NA	1	0	NA	NA	4.2	744e3fe8-16a6-44ff-b324-06111d77296a	W4051	10/02/2016
OXEC-302	OXEC-302_2	302	contig_7	111650	circular	plasmid	FALSE	1.77	NZ_CP102489.1	993/1000	0.999666	conjugative	NA	NA	NA	IncFIB(AP001918)_1, IncFIA_1	NA	NA	1	0	NA	NA	4.2	744e3fe8-16a6-44ff-b324-06111d77296a	W4051	10/02/2016
OXEC-302	OXEC-302_5	302	contig_8	3315	linear	plasmid	FALSE	6.39	CP056359.1	919/1000	0.995986	mobilizable	NA	NA	NA	Col440I_1	NA	NA	1	0	NA	NA	4.2	744e3fe8-16a6-44ff-b324-06111d77296a	W4051	10/02/2016
OXEC-302	OXEC-302_4	302	contig_9	5263	circular	plasmid	FALSE	8.66	NZ_CP116928.1	974/1000	0.998746	mobilizable	NA	NA	NA	ColRNAI_1	NA	NA	1	0	NA	NA	4.2	744e3fe8-16a6-44ff-b324-06111d77296a	W4051	10/02/2016
OXEC-63	OXEC-63_1	63	1	4987062	circular	chromosome	TRUE	1	CP099174.1	149/1000	0.91333	NA	B2	95	adk(37), fumC(38), gyrB(19), icd(37), mdh(17), purA(11), recA(26)	NA	emrD, acrF, glpT_E448K, marR_S3N, blaEC, pmrB_E123D	EFFLUX, FOSFOMYCIN, MULTIDRUG, BETA-LACTAM, COLISTIN	2	0	TCAACACTACGTGACGGACACTGGGCTGGAAGGTCACGACGCGGCTGGTCTTCTCCTGGTTGAATCGATAGTGCCTAAGCAGCGAGTAACCTTATGTAAGGCGGTCTGGGGGGATAAGGCCCAACGAGGCCGTGCTGCTCTATACCGCAA	AGCTTCTAGGG	>32.2	c00bae1b-6c27-4a33-8aa2-f185105c29bc	X43612	25/05/2013
OXEC-63	OXEC-63_2	63	2	132834	circular	plasmid	TRUE	1.52	CP088741.1	984/1000	0.999232	conjugative	NA	NA	NA	IncFIB(AP001918)_1	NA	NA	2	0	NA	NA	>32.2	c00bae1b-6c27-4a33-8aa2-f185105c29bc	X43612	25/05/2013
OXEC-63	OXEC-63_3	63	3	93207	circular	plasmid	TRUE	2.63	NZ_CP051713.1	978/1000	0.998941	conjugative	NA	NA	NA	IncB/O/K/Z_2	aph(6)-Id, blaTEM-1, aph(3'')-Ib, sul2	AMINOGLYCOSIDE, BETA-LACTAM, SULFONAMIDE	2	1	NA	NA	>32.2	c00bae1b-6c27-4a33-8aa2-f185105c29bc	X43612	25/05/2013
OXEC-63	OXEC-63_4	63	4	10588	circular	plasmid	TRUE	16.57	NZ_CP051709.1	548/1000	0.971764	mobilizable	NA	NA	NA	ColRNAI_1	blaTEM-1	BETA-LACTAM	2	1	NA	NA	>32.2	c00bae1b-6c27-4a33-8aa2-f185105c29bc	X43612	25/05/2013
OXEC-63	OXEC-63_5	63	5	6811	circular	plasmid	TRUE	17.23	NZ_CP027259.1	990/1000	0.999522	mobilizable	NA	NA	NA	ColRNAI_1	NA	NA	2	0	NA	NA	>32.2	c00bae1b-6c27-4a33-8aa2-f185105c29bc	X43612	25/05/2013
OXEC-63	OXEC-63_6	63	6	5166	circular	plasmid	TRUE	13.99	NZ_CP070034.1	928/1000	0.996448	mobilizable	NA	NA	NA	Col156_1	NA	NA	2	0	NA	NA	>32.2	c00bae1b-6c27-4a33-8aa2-f185105c29bc	X43612	25/05/2013
OXEC-63	OXEC-63_7	63	7	1549	circular	plasmid	TRUE	9.46	NZ_CP076311.1	992/1000	0.999618	mobilizable	NA	NA	NA	Col(MG828)_1	NA	NA	2	0	NA	NA	>32.2	c00bae1b-6c27-4a33-8aa2-f185105c29bc	X43612	25/05/2013
OXEC-58	OXEC-58_6	58	contig_4	4592	linear	plasmid	FALSE	13.89	NZ_CP088986.1	903/1000	0.995153	non-mobilizable	NA	NA	NA	NA	NA	NA	1	0	NA	NA	32.2	9fbf2bb7-c4c0-42ef-8593-e697ae82ae1d	X44457	21/06/2013
OXEC-58	OXEC-58_1	58	contig_1	4745358	circular	chromosome	FALSE	1	CP099174.1	221/1000	0.930638	NA	C	23	adk(6), fumC(4), gyrB(12), icd(1), mdh(20), purA(13), recA(7)	NA	acrF, glpT_E448K, gyrA_S83L, mdtM, blaEC, pmrB_Y358N	EFFLUX, FOSFOMYCIN, QUINOLONE, BETA-LACTAM, COLISTIN	1	0	TCGATCCTACGTGACGGGCACTGGGCTGGGAGGTCATGGCGCAGCTGGTCTTCTCCTGGTTGCATCGACATCCCTTGAGCAGCAGGAGTCCCGACCCAGAGCGGCCTGGGGGGAGAGGATGCAACGAAACCGTGCTGATCTACGCCGCGA	GATTCCTAGGG	32.2	9fbf2bb7-c4c0-42ef-8593-e697ae82ae1d	X44457	21/06/2013
OXEC-58	OXEC-58_2	58	contig_3	83278	linear	plasmid	FALSE	4.69	NZ_CP055255.1	842/1000	0.991844	mobilizable	NA	NA	NA	IncFIB(AP001918)_1	NA	NA	1	0	NA	NA	32.2	9fbf2bb7-c4c0-42ef-8593-e697ae82ae1d	X44457	21/06/2013
OXEC-58	OXEC-58_5	58	contig_6	5992	linear	plasmid	FALSE	13.15	NZ_CP125736.1	751/1000	0.986457	non-mobilizable	NA	NA	NA	NA	NA	NA	1	0	NA	NA	32.2	9fbf2bb7-c4c0-42ef-8593-e697ae82ae1d	X44457	21/06/2013
OXEC-58	OXEC-58_4	58	contig_2	39938	linear	plasmid	FALSE	13.96	NZ_CP125736.1	679/1000	0.981734	conjugative	NA	NA	NA	NA	NA	NA	1	0	NA	NA	32.2	9fbf2bb7-c4c0-42ef-8593-e697ae82ae1d	X44457	21/06/2013
OXEC-58	OXEC-58_3	58	contig_9	52479	linear	plasmid	FALSE	11.71	OY754410.1	619/1000	0.977418	non-mobilizable	NA	NA	NA	IncFII(29)_1_pUTI89	blaTEM-1, dfrA1, aadA1, sul1	BETA-LACTAM, TRIMETHOPRIM, AMINOGLYCOSIDE, SULFONAMIDE	1	1	NA	NA	32.2	9fbf2bb7-c4c0-42ef-8593-e697ae82ae1d	X44457	21/06/2013
OXEC-58	OXEC-58_7	58	contig_7	1845	linear	plasmid	FALSE	16.85	CP085521.1	957/1000	0.997909	non-mobilizable	NA	NA	NA	NA	NA	NA	1	0	NA	NA	32.2	9fbf2bb7-c4c0-42ef-8593-e697ae82ae1d	X44457	21/06/2013
OXEC-38	OXEC-38_1	38	1	5093825	circular	chromosome	TRUE	1	CP099174.1	145/1000	0.912148	NA	B2	998	adk(13), fumC(52), gyrB(156), icd(14), mdh(17), purA(25), recA(17)	NA	emrD, acrF, glpT_E448K, marR_S3N, blaEC, pmrB_E123D, blaTEMp_C32T, blaTEM-1, aadA1, sat2, dfrA1	EFFLUX, FOSFOMYCIN, MULTIDRUG, BETA-LACTAM, COLISTIN, AMINOGLYCOSIDE, STREPTOTHRICIN, TRIMETHOPRIM	1	1	CCAACCCTACGTTACGGGCACTGGGCTGGAAGGTCACGACGCGGCCGGTCTTCTCCTGGTTGAATCGATAGTGCCTAAGCAGCGAGTAACCTTATGTAAGGCGGTCTGGGGGGATAAGGCCCAACGAGGCCGTGCTGCTCTATACCGCAA	GGCTCCTAGGG	>32.2	52a477c2-3b70-4952-8e1a-8d1f0f3f7dd8	X46331	30/08/2013
OXEC-25	OXEC-25_1	25	contig_1	4884086	circular	chromosome	TRUE	1	CP099174.1	151/1000	0.91391	NA	B2	372	adk(88), fumC(103), gyrB(19), icd(36), mdh(23), purA(44), recA(26)	NA	blaEC, pmrB_E123D, aadA1, sat2, dfrA1, emrD, acrF, glpT_E448K, sul1, blaTEMp_C32T, blaTEM-1	BETA-LACTAM, COLISTIN, AMINOGLYCOSIDE, STREPTOTHRICIN, TRIMETHOPRIM, EFFLUX, FOSFOMYCIN, SULFONAMIDE	1	1	CCAACCCTACGTGACGGGCACTGGGCTGGAAGGTCACGACGCGGCTGGTCTTCTCCTGGTTGAATCGATAGTGCCTAAGCAGCGAGTAACCCTATGCAAAGCGGTCTGGGGGGATAAGGCCCAACGAGGCCGTGCTGCTCCACGCCGCGA	GGCTCCTAGGG	32.2	d60d52fd-1c93-416f-97d1-04de2216d2bc	X47032	12/10/2013
OXEC-25	OXEC-25_3	25	contig_2	17353	circular	plasmid	TRUE	4.03	NZ_CP124378.1	980/1000	0.999038	mobilizable	NA	NA	NA	Col156_1, Col156_1, Col156_1	NA	NA	1	0	NA	NA	32.2	d60d52fd-1c93-416f-97d1-04de2216d2bc	X47032	12/10/2013
OXEC-25	OXEC-25_2	25	contig_3	96297	circular	plasmid	TRUE	1.28	NZ_CP022733.1	755/1000	0.986706	non-mobilizable	NA	NA	NA	p0111_1	NA	NA	1	0	NA	NA	32.2	d60d52fd-1c93-416f-97d1-04de2216d2bc	X47032	12/10/2013
OXEC-187	OXEC-187_1	187	contig_1	4893325	circular	chromosome	TRUE	1	CP099174.1	151/1000	0.91391	NA	B2	131	adk(53), fumC(40), gyrB(47), icd(13), mdh(36), purA(28), recA(29)	NA	aac(3)-IId, blaTEM-1, tet(A), aph(6)-Id, aph(3'')-Ib, sul2, mph(A), sul1, aadA5, dfrA17, emrD, uhpT_E350Q, parE_I529L, glpT_E448K, mdtM, blaEC, pmrB_E123D	AMINOGLYCOSIDE, BETA-LACTAM, TETRACYCLINE, SULFONAMIDE, MACROLIDE, TRIMETHOPRIM, EFFLUX, FOSFOMYCIN, QUINOLONE, COLISTIN	1	1	TCAACCCTACGTGGCGGACACTGGGCTGGAAGGTCACGACGCGGCTGGTCTTCTCCTGGTTGAATCGATAGTGCCTAAGCAGCGAGTAACCCTATGTAAAGCGGTCTGGGGGGATAAGGCCCAACGAGGCCGTGCTGCTCTATACCGCAA	AGCTCCTAGGG	32.2	31a11469-d856-4066-9f78-1577a1c4ae74	X48182	12/01/2014
OXEC-187	OXEC-187_2	187	contig_2	120890	circular	plasmid	TRUE	1.75	NZ_LR130565.1	983/1000	0.999184	conjugative	NA	NA	NA	IncFII(29)_1_pUTI89, IncFIB(AP001918)_1, Col156_1	sul2	SULFONAMIDE	1	0	NA	NA	32.2	31a11469-d856-4066-9f78-1577a1c4ae74	X48182	12/01/2014
OXEC-334	OXEC-334_1	334	contig_1	5032537	circular	chromosome	TRUE	1	CP099174.1	146/1000	0.912446	NA	B2	131	adk(53), fumC(40), gyrB(47), icd(13), mdh(36), purA(28), recA(29)	NA	emrD, uhpT_E350Q, parE_I529L, ptsI_V25I, glpT_E448K, gyrA_S83L, dfrA17, aadA5, sul1, mph(A), sul2, aph(3'')-Ib, aph(6)-Id, tet(A), mdtM, blaEC, pmrB_E123D	EFFLUX, FOSFOMYCIN, QUINOLONE, TRIMETHOPRIM, AMINOGLYCOSIDE, SULFONAMIDE, MACROLIDE, TETRACYCLINE, BETA-LACTAM, COLISTIN	1	0	TCAACCCTACGTGGCGGACACTGGGCTGGAAGGTCACGACGCGGCTGGTCTTCTCCTGGTTGAATCGATAGTGCCTAAGCAGCGAGTAACCCTATGTAAAGCGGTCTGGGGGGATAAGGCCCAACGAGGCCGTGCTGCTCTATACCGCAA	AGCTCCTAGGG	8.2	bea4fd14-e10f-44c9-b4f9-35b97ad91608	X59655	29/10/2017
OXEC-334	OXEC-334_2	334	contig_2	85110	circular	plasmid	TRUE	1.93	NZ_CP124501.1	985/1000	0.999281	conjugative	NA	NA	NA	IncFII(29)_1_pUTI89, IncFIB(AP001918)_1	blaTEM-1	BETA-LACTAM	1	1	NA	NA	8.2	bea4fd14-e10f-44c9-b4f9-35b97ad91608	X59655	29/10/2017
OXEC-33	OXEC-33_1	33	contig_1	5205424	circular	chromosome	TRUE	1	CP099174.1	140/1000	0.910625	NA	B2	-	adk(13), fumC(13), gyrB(~9), icd(13), mdh(16), purA(10), recA(9)	NA	pmrB_E123D, blaEC, glpT_E448K	COLISTIN, BETA-LACTAM, FOSFOMYCIN	1	0	CCAACCCTACGTGACGGGCACTGGGCTGGAAGGTCACGACGCGGCTGGTCTTCTCCTGGTTGAATCGATAGTGCCTAAGCAGCGAGTAACCCTATGCAAAGCGGTCTGGGG---------------------------------------	GGCTCCTAGGG	8.2	a00aa380-43ef-4f6d-83e1-f245b46876a0	Z29356	22/09/2013
OXEC-33	OXEC-33_2	33	contig_2	134787	circular	plasmid	TRUE	1.93	NZ_CP070963.1	803/1000	0.989607	conjugative	NA	NA	NA	IncFIA_1, IncFIB(AP001918)_1	blaTEM-1, catA1, tet(B)	BETA-LACTAM, PHENICOL, TETRACYCLINE	1	1	NA	NA	8.2	a00aa380-43ef-4f6d-83e1-f245b46876a0	Z29356	22/09/2013
